# GUNC: Detection of Chimerism and Contamination in Prokaryotic Genomes

**DOI:** 10.1101/2020.12.16.422776

**Authors:** Askarbek Orakov, Anthony Fullam, Luis Pedro Coelho, Supriya Khedkar, Damian Szklarczyk, Daniel R Mende, Thomas SB Schmidt, Peer Bork

**Affiliations:** Structural and Computational Biology Unit, European Molecular Biology Laboratory, 69117 Heidelberg, Germany; Institute of Science and Technology for Brain-Inspired Intelligence, Fudan University, Shanghai, China; Key Laboratory of Computational Neuroscience and Brain-Inspired Intelligence (Fudan University), Ministry of Education, China; Institute of Molecular Life Sciences, University of Zurich, Zurich, Switzerland; Swiss Institute of Bioinformatics, Lausanne, Switzerland; Department of Medical Microbiology, Amsterdam University Medical Center, Amsterdam, The Netherlands; Max Delbrück Centre for Molecular Medicine, Berlin, Germany; Molecular Medicine Partnership Unit, University of Heidelberg and European Molecular Biology Laboratory, Heidelberg, Germany; Department of Bioinformatics, Biocenter, University of Würzburg, Würzburg, Germany

## Abstract

Genomes are critical units in microbiology, yet ascertaining quality in prokaryotic genomes remains a formidable challenge. We present GUNC (the Genome UNClutterer), a tool that accurately detects and quantifies genome chimerism based on the lineage homogeneity of individual contigs using a genome’s full complement of genes. GUNC complements existing approaches by targeting previously underdetected types of contamination: we conservatively estimate that 5.7% of genomes in GenBank, 5.2% in RefSeq, and 15-30% of pre-filtered ‘high quality’ metagenome-assembled genomes in recent studies are undetected chimeras. GUNC provides a fast and robust tool to substantially improve prokaryotic genome quality. Source code (GPLv3+): https://github.com/grp-bork/gunc

## Supplementary material for "GUNC: Detection of Chimerism and Contamination in Prokaryotic Genomes": TableS1

query	hit_identity	genome	contig_id	gene_id	kingdom	phylum	class	order	family	genus	species	coverage	length
GCA_003286725.1_ASM328672v1_genomic.gbff.gz:QMHE01000100_1	100	883078.SAMN02596753	QMHE01000100	QMHE01000100_1	2 Bacteria	1224 Proteobacteria	28211 Alphaproteobacteria	356 Rhizobiales	41294 Bradyrhizobiaceae	1033 Afipia	specI_v3_03905	0.40553	1429
GCA_003286725.1_ASM328672v1_genomic.gbff.gz:QMHE01000100_2	97.8	883078.SAMN02596753	QMHE01000100	QMHE01000100_2	2 Bacteria	1224 Proteobacteria	28211 Alphaproteobacteria	356 Rhizobiales	41294 Bradyrhizobiaceae	1033 Afipia	specI_v3_03905	0.40553	1429
GCA_003286725.1_ASM328672v1_genomic.gbff.gz:QMHE01000101_1	100	883078.SAMN02596753	QMHE01000101	QMHE01000101_1	2 Bacteria	1224 Proteobacteria	28211 Alphaproteobacteria	356 Rhizobiales	41294 Bradyrhizobiaceae	1033 Afipia	specI_v3_03905	0.459752	1419
GCA_003286725.1_ASM328672v1_genomic.gbff.gz:QMHE01000102_2	97.9	883078.SAMN02596753	QMHE01000102	QMHE01000102_2	2 Bacteria	1224 Proteobacteria	28211 Alphaproteobacteria	356 Rhizobiales	41294 Bradyrhizobiaceae	1033 Afipia	specI_v3_03905	0.401244	1413
GCA_003286725.1_ASM328672v1_genomic.gbff.gz:QMHE01000105_1	100	883078.SAMN02596753	QMHE01000105	QMHE01000105_1	2 Bacteria	1224 Proteobacteria	28211 Alphaproteobacteria	356 Rhizobiales	41294 Bradyrhizobiaceae	1033 Afipia	specI_v3_03905	0.326578	1410
GCA_003286725.1_ASM328672v1_genomic.gbff.gz:QMHE01000106_1	76.6	883078.SAMN02596753	QMHE01000106	QMHE01000106_1	2 Bacteria	1224 Proteobacteria	28211 Alphaproteobacteria	356 Rhizobiales	41294 Bradyrhizobiaceae	1033 Afipia	specI_v3_03905	0.291732	1409
GCA_003286725.1_ASM328672v1_genomic.gbff.gz:QMHE01000107_1	93	883078.SAMN02596753	QMHE01000107	QMHE01000107_1	2 Bacteria	1224 Proteobacteria	28211 Alphaproteobacteria	356 Rhizobiales	41294 Bradyrhizobiaceae	1033 Afipia	specI_v3_03905	0.439158	1409
GCA_003286725.1_ASM328672v1_genomic.gbff.gz:QMHE01000108_3	99.3	883078.SAMN02596753	QMHE01000108	QMHE01000108_3	2 Bacteria	1224 Proteobacteria	28211 Alphaproteobacteria	356 Rhizobiales	41294 Bradyrhizobiaceae	1033 Afipia	specI_v3_03905	0.31715	1404
GCA_003286725.1_ASM328672v1_genomic.gbff.gz:QMHE01000109_1	100	883078.SAMN02596753	QMHE01000109	QMHE01000109_1	2 Bacteria	1224 Proteobacteria	28211 Alphaproteobacteria	356 Rhizobiales	41294 Bradyrhizobiaceae	1033 Afipia	specI_v3_03905	0.418367	1401
GCA_003286725.1_ASM328672v1_genomic.gbff.gz:QMHE01000110_1	99.4	883078.SAMN02596753	QMHE01000110	QMHE01000110_1	2 Bacteria	1224 Proteobacteria	28211 Alphaproteobacteria	356 Rhizobiales	41294 Bradyrhizobiaceae	1033 Afipia	specI_v3_03905	0.366455	1384
GCA_003286725.1_ASM328672v1_genomic.gbff.gz:QMHE01000111_1	93.2	883078.SAMN02596753	QMHE01000111	QMHE01000111_1	2 Bacteria	1224 Proteobacteria	28211 Alphaproteobacteria	356 Rhizobiales	41294 Bradyrhizobiaceae	1033 Afipia	specI_v3_03905	0.464968	1383
GCA_003286725.1_ASM328672v1_genomic.gbff.gz:QMHE01000112_1	100	883078.SAMN02596753	QMHE01000112	QMHE01000112_1	2 Bacteria	1224 Proteobacteria	28211 Alphaproteobacteria	356 Rhizobiales	41294 Bradyrhizobiaceae	1033 Afipia	specI_v3_03905	0.570175	1381
GCA_003286725.1_ASM328672v1_genomic.gbff.gz:QMHE01000112_2	99	883078.SAMN02596753	QMHE01000112	QMHE01000112_2	2 Bacteria	1224 Proteobacteria	28211 Alphaproteobacteria	356 Rhizobiales	41294 Bradyrhizobiaceae	1033 Afipia	specI_v3_03905	0.570175	1381
GCA_003286725.1_ASM328672v1_genomic.gbff.gz:QMHE01000114_1	98.3	883078.SAMN02596753	QMHE01000114	QMHE01000114_1	2 Bacteria	1224 Proteobacteria	28211 Alphaproteobacteria	356 Rhizobiales	41294 Bradyrhizobiaceae	1033 Afipia	specI_v3_03905	0.513989	1378
GCA_003286725.1_ASM328672v1_genomic.gbff.gz:QMHE01000116_2	98.5	883078.SAMN02596753	QMHE01000116	QMHE01000116_2	2 Bacteria	1224 Proteobacteria	28211 Alphaproteobacteria	356 Rhizobiales	41294 Bradyrhizobiaceae	1033 Afipia	specI_v3_03905	0.471577	1376
GCA_003286725.1_ASM328672v1_genomic.gbff.gz:QMHE01000119_1	99.8	883078.SAMN02596753	QMHE01000119	QMHE01000119_1	2 Bacteria	1224 Proteobacteria	28211 Alphaproteobacteria	356 Rhizobiales	41294 Bradyrhizobiaceae	1033 Afipia	specI_v3_03905	0.510433	1373
GCA_003286725.1_ASM328672v1_genomic.gbff.gz:QMHE01000121_1	100	883078.SAMN02596753	QMHE01000121	QMHE01000121_1	2 Bacteria	1224 Proteobacteria	28211 Alphaproteobacteria	356 Rhizobiales	41294 Bradyrhizobiaceae	1033 Afipia	specI_v3_03905	0.580645	1367
GCA_003286725.1_ASM328672v1_genomic.gbff.gz:QMHE01000121_2	100	883078.SAMN02596753	QMHE01000121	QMHE01000121_2	2 Bacteria	1224 Proteobacteria	28211 Alphaproteobacteria	356 Rhizobiales	41294 Bradyrhizobiaceae	1033 Afipia	specI_v3_03905	0.580645	1367
GCA_003286725.1_ASM328672v1_genomic.gbff.gz:QMHE01000122_1	97.8	883078.SAMN02596753	QMHE01000122	QMHE01000122_1	2 Bacteria	1224 Proteobacteria	28211 Alphaproteobacteria	356 Rhizobiales	41294 Bradyrhizobiaceae	1033 Afipia	specI_v3_03905	0.45682	1366
GCA_003286725.1_ASM328672v1_genomic.gbff.gz:QMHE01000122_2	98.2	883078.SAMN02596753	QMHE01000122	QMHE01000122_2	2 Bacteria	1224 Proteobacteria	28211 Alphaproteobacteria	356 Rhizobiales	41294 Bradyrhizobiaceae	1033 Afipia	specI_v3_03905	0.45682	1366
GCA_003286725.1_ASM328672v1_genomic.gbff.gz:QMHE01000125_1	99.6	883078.SAMN02596753	QMHE01000125	QMHE01000125_1	2 Bacteria	1224 Proteobacteria	28211 Alphaproteobacteria	356 Rhizobiales	41294 Bradyrhizobiaceae	1033 Afipia	specI_v3_03905	0.52789	1364
GCA_003286725.1_ASM328672v1_genomic.gbff.gz:QMHE01000128_1	98.3	883078.SAMN02596753	QMHE01000128	QMHE01000128_1	2 Bacteria	1224 Proteobacteria	28211 Alphaproteobacteria	356 Rhizobiales	41294 Bradyrhizobiaceae	1033 Afipia	specI_v3_03905	0.418963	1361
GCA_003286725.1_ASM328672v1_genomic.gbff.gz:QMHE01000128_2	98.2	883078.SAMN02596753	QMHE01000128	QMHE01000128_2	2 Bacteria	1224 Proteobacteria	28211 Alphaproteobacteria	356 Rhizobiales	41294 Bradyrhizobiaceae	1033 Afipia	specI_v3_03905	0.418963	1361
GCA_003286725.1_ASM328672v1_genomic.gbff.gz:QMHE01000133_2	100	883078.SAMN02596753	QMHE01000133	QMHE01000133_2	2 Bacteria	1224 Proteobacteria	28211 Alphaproteobacteria	356 Rhizobiales	41294 Bradyrhizobiaceae	1033 Afipia	specI_v3_03905	0.410466	1350
GCA_003286725.1_ASM328672v1_genomic.gbff.gz:QMHE01000133_3	97.8	883078.SAMN02596753	QMHE01000133	QMHE01000133_3	2 Bacteria	1224 Proteobacteria	28211 Alphaproteobacteria	356 Rhizobiales	41294 Bradyrhizobiaceae	1033 Afipia	specI_v3_03905	0.410466	1350
GCA_003286725.1_ASM328672v1_genomic.gbff.gz:QMHE01000135_1	98.7	883078.SAMN02596753	QMHE01000135	QMHE01000135_1	2 Bacteria	1224 Proteobacteria	28211 Alphaproteobacteria	356 Rhizobiales	41294 Bradyrhizobiaceae	1033 Afipia	specI_v3_03905	0.375309	1342
GCA_003286725.1_ASM328672v1_genomic.gbff.gz:QMHE01000135_2	100	883078.SAMN02596753	QMHE01000135	QMHE01000135_2	2 Bacteria	1224 Proteobacteria	28211 Alphaproteobacteria	356 Rhizobiales	41294 Bradyrhizobiaceae	1033 Afipia	specI_v3_03905	0.375309	1342
GCA_003286725.1_ASM328672v1_genomic.gbff.gz:QMHE01000136_1	100	883078.SAMN02596753	QMHE01000136	QMHE01000136_1	2 Bacteria	1224 Proteobacteria	28211 Alphaproteobacteria	356 Rhizobiales	41294 Bradyrhizobiaceae	1033 Afipia	specI_v3_03905	0.50495	1339
GCA_003286725.1_ASM328672v1_genomic.gbff.gz:QMHE01000136_2	96.6	883078.SAMN02596753	QMHE01000136	QMHE01000136_2	2 Bacteria	1224 Proteobacteria	28211 Alphaproteobacteria	356 Rhizobiales	41294 Bradyrhizobiaceae	1033 Afipia	specI_v3_03905	0.50495	1339
GCA_003286725.1_ASM328672v1_genomic.gbff.gz:QMHE01000137_2	94.4	883078.SAMN02596753	QMHE01000137	QMHE01000137_2	2 Bacteria	1224 Proteobacteria	28211 Alphaproteobacteria	356 Rhizobiales	41294 Bradyrhizobiaceae	1033 Afipia	specI_v3_03905	0.466172	1339
GCA_003286725.1_ASM328672v1_genomic.gbff.gz:QMHE01000139_1	98.6	883078.SAMN02596753	QMHE01000139	QMHE01000139_1	2 Bacteria	1224 Proteobacteria	28211 Alphaproteobacteria	356 Rhizobiales	41294 Bradyrhizobiaceae	1033 Afipia	specI_v3_03905	0.333611	1329
GCA_003286725.1_ASM328672v1_genomic.gbff.gz:QMHE01000139_2	94.1	883078.SAMN02596753	QMHE01000139	QMHE01000139_2	2 Bacteria	1224 Proteobacteria	28211 Alphaproteobacteria	356 Rhizobiales	41294 Bradyrhizobiaceae	1033 Afipia	specI_v3_03905	0.333611	1329
GCA_003286725.1_ASM328672v1_genomic.gbff.gz:QMHE01000140_1	100	883078.SAMN02596753	QMHE01000140	QMHE01000140_1	2 Bacteria	1224 Proteobacteria	28211 Alphaproteobacteria	356 Rhizobiales	41294 Bradyrhizobiaceae	1033 Afipia	specI_v3_03905	0.49457	1324
GCA_003286725.1_ASM328672v1_genomic.gbff.gz:QMHE01000141_1	99.1	883078.SAMN02596753	QMHE01000141	QMHE01000141_1	2 Bacteria	1224 Proteobacteria	28211 Alphaproteobacteria	356 Rhizobiales	41294 Bradyrhizobiaceae	1033 Afipia	specI_v3_03905	0.427973	1321
GCA_003286725.1_ASM328672v1_genomic.gbff.gz:QMHE01000141_3	100	883078.SAMN02596753	QMHE01000141	QMHE01000141_3	2 Bacteria	1224 Proteobacteria	28211 Alphaproteobacteria	356 Rhizobiales	41294 Bradyrhizobiaceae	1033 Afipia	specI_v3_03905	0.427973	1321
GCA_003286725.1_ASM328672v1_genomic.gbff.gz:QMHE01000142_1	100	883078.SAMN02596753	QMHE01000142	QMHE01000142_1	2 Bacteria	1224 Proteobacteria	28211 Alphaproteobacteria	356 Rhizobiales	41294 Bradyrhizobiaceae	1033 Afipia	specI_v3_03905	0.407906	1316
GCA_003286725.1_ASM328672v1_genomic.gbff.gz:QMHE01000142_2	100	883078.SAMN02596753	QMHE01000142	QMHE01000142_2	2 Bacteria	1224 Proteobacteria	28211 Alphaproteobacteria	356 Rhizobiales	41294 Bradyrhizobiaceae	1033 Afipia	specI_v3_03905	0.407906	1316
GCA_003286725.1_ASM328672v1_genomic.gbff.gz:QMHE01000142_3	100	883078.SAMN02596753	QMHE01000142	QMHE01000142_3	2 Bacteria	1224 Proteobacteria	28211 Alphaproteobacteria	356 Rhizobiales	41294 Bradyrhizobiaceae	1033 Afipia	specI_v3_03905	0.407906	1316
GCA_003286725.1_ASM328672v1_genomic.gbff.gz:QMHE01000145_1	99	883078.SAMN02596753	QMHE01000145	QMHE01000145_1	2 Bacteria	1224 Proteobacteria	28211 Alphaproteobacteria	356 Rhizobiales	41294 Bradyrhizobiaceae	1033 Afipia	specI_v3_03905	0.465254	1307
GCA_003286725.1_ASM328672v1_genomic.gbff.gz:QMHE01000149_2	100	883078.SAMN02596753	QMHE01000149	QMHE01000149_2	2 Bacteria	1224 Proteobacteria	28211 Alphaproteobacteria	356 Rhizobiales	41294 Bradyrhizobiaceae	1033 Afipia	specI_v3_03905	0.458582	1298
GCA_003286725.1_ASM328672v1_genomic.gbff.gz:QMHE01000150_1	98.8	883078.SAMN02596753	QMHE01000150	QMHE01000150_1	2 Bacteria	1224 Proteobacteria	28211 Alphaproteobacteria	356 Rhizobiales	41294 Bradyrhizobiaceae	1033 Afipia	specI_v3_03905	0.627669	1298
GCA_003286725.1_ASM328672v1_genomic.gbff.gz:QMHE01000150_2	100	883078.SAMN02596753	QMHE01000150	QMHE01000150_2	2 Bacteria	1224 Proteobacteria	28211 Alphaproteobacteria	356 Rhizobiales	41294 Bradyrhizobiaceae	1033 Afipia	specI_v3_03905	0.627669	1298
GCA_003286725.1_ASM328672v1_genomic.gbff.gz:QMHE01000151_2	100	883078.SAMN02596753	QMHE01000151	QMHE01000151_2	2 Bacteria	1224 Proteobacteria	28211 Alphaproteobacteria	356 Rhizobiales	41294 Bradyrhizobiaceae	1033 Afipia	specI_v3_03905	0.503419	1297
GCA_003286725.1_ASM328672v1_genomic.gbff.gz:QMHE01000153_1	99.3	883078.SAMN02596753	QMHE01000153	QMHE01000153_1	2 Bacteria	1224 Proteobacteria	28211 Alphaproteobacteria	356 Rhizobiales	41294 Bradyrhizobiaceae	1033 Afipia	specI_v3_03905	0.451335	1288
GCA_003286725.1_ASM328672v1_genomic.gbff.gz:QMHE01000154_1	100	883078.SAMN02596753	QMHE01000154	QMHE01000154_1	2 Bacteria	1224 Proteobacteria	28211 Alphaproteobacteria	356 Rhizobiales	41294 Bradyrhizobiaceae	1033 Afipia	specI_v3_03905	0.404659	1286
GCA_003286725.1_ASM328672v1_genomic.gbff.gz:QMHE01000155_1	97.9	883078.SAMN02596753	QMHE01000155	QMHE01000155_1	2 Bacteria	1224 Proteobacteria	28211 Alphaproteobacteria	356 Rhizobiales	41294 Bradyrhizobiaceae	1033 Afipia	specI_v3_03905	0.390854	1286
GCA_003286725.1_ASM328672v1_genomic.gbff.gz:QMHE01000156_2	99.5	883078.SAMN02596753	QMHE01000156	QMHE01000156_2	2 Bacteria	1224 Proteobacteria	28211 Alphaproteobacteria	356 Rhizobiales	41294 Bradyrhizobiaceae	1033 Afipia	specI_v3_03905	0.349784	1282
GCA_003286725.1_ASM328672v1_genomic.gbff.gz:QMHE01000160_1	100	883078.SAMN02596753	QMHE01000160	QMHE01000160_1	2 Bacteria	1224 Proteobacteria	28211 Alphaproteobacteria	356 Rhizobiales	41294 Bradyrhizobiaceae	1033 Afipia	specI_v3_03905	0.370629	1271
GCA_003286725.1_ASM328672v1_genomic.gbff.gz:QMHE01000160_2	84.3	883078.SAMN02596753	QMHE01000160	QMHE01000160_2	2 Bacteria	1224 Proteobacteria	28211 Alphaproteobacteria	356 Rhizobiales	41294 Bradyrhizobiaceae	1033 Afipia	specI_v3_03905	0.370629	1271
GCA_003286725.1_ASM328672v1_genomic.gbff.gz:QMHE01000162_1	92.5	883078.SAMN02596753	QMHE01000162	QMHE01000162_1	2 Bacteria	1224 Proteobacteria	28211 Alphaproteobacteria	356 Rhizobiales	41294 Bradyrhizobiaceae	1033 Afipia	specI_v3_03905	0.390459	1259
GCA_003286725.1_ASM328672v1_genomic.gbff.gz:QMHE01000162_2	96.1	883078.SAMN02596753	QMHE01000162	QMHE01000162_2	2 Bacteria	1224 Proteobacteria	28211 Alphaproteobacteria	356 Rhizobiales	41294 Bradyrhizobiaceae	1033 Afipia	specI_v3_03905	0.390459	1259
GCA_003286725.1_ASM328672v1_genomic.gbff.gz:QMHE01000164_1	98.8	883078.SAMN02596753	QMHE01000164	QMHE01000164_1	2 Bacteria	1224 Proteobacteria	28211 Alphaproteobacteria	356 Rhizobiales	41294 Bradyrhizobiaceae	1033 Afipia	specI_v3_03905	0.406915	1255
GCA_003286725.1_ASM328672v1_genomic.gbff.gz:QMHE01000165_2	100	883078.SAMN02596753	QMHE01000165	QMHE01000165_2	2 Bacteria	1224 Proteobacteria	28211 Alphaproteobacteria	356 Rhizobiales	41294 Bradyrhizobiaceae	1033 Afipia	specI_v3_03905	0.444444	1252
GCA_003286725.1_ASM328672v1_genomic.gbff.gz:QMHE01000166_1	97.6	883078.SAMN02596753	QMHE01000166	QMHE01000166_1	2 Bacteria	1224 Proteobacteria	28211 Alphaproteobacteria	356 Rhizobiales	41294 Bradyrhizobiaceae	1033 Afipia	specI_v3_03905	0.419412	1250
GCA_003286725.1_ASM328672v1_genomic.gbff.gz:QMHE01000166_4	94.1	883078.SAMN02596753	QMHE01000166	QMHE01000166_4	2 Bacteria	1224 Proteobacteria	28211 Alphaproteobacteria	356 Rhizobiales	41294 Bradyrhizobiaceae	1033 Afipia	specI_v3_03905	0.419412	1250
GCA_003286725.1_ASM328672v1_genomic.gbff.gz:QMHE01000168_1	98.9	883078.SAMN02596753	QMHE01000168	QMHE01000168_1	2 Bacteria	1224 Proteobacteria	28211 Alphaproteobacteria	356 Rhizobiales	41294 Bradyrhizobiaceae	1033 Afipia	specI_v3_03905	0.397321	1247
GCA_003286725.1_ASM328672v1_genomic.gbff.gz:QMHE01000168_2	99	883078.SAMN02596753	QMHE01000168	QMHE01000168_2	2 Bacteria	1224 Proteobacteria	28211 Alphaproteobacteria	356 Rhizobiales	41294 Bradyrhizobiaceae	1033 Afipia	specI_v3_03905	0.397321	1247
GCA_003286725.1_ASM328672v1_genomic.gbff.gz:QMHE01000169_1	98.1	883078.SAMN02596753	QMHE01000169	QMHE01000169_1	2 Bacteria	1224 Proteobacteria	28211 Alphaproteobacteria	356 Rhizobiales	41294 Bradyrhizobiaceae	1033 Afipia	specI_v3_03905	0.434705	1245
GCA_003286725.1_ASM328672v1_genomic.gbff.gz:QMHE01000171_2	98.8	883078.SAMN02596753	QMHE01000171	QMHE01000171_2	2 Bacteria	1224 Proteobacteria	28211 Alphaproteobacteria	356 Rhizobiales	41294 Bradyrhizobiaceae	1033 Afipia	specI_v3_03905	0.289167	1244
GCA_003286725.1_ASM328672v1_genomic.gbff.gz:QMHE01000171_3	98.3	883078.SAMN02596753	QMHE01000171	QMHE01000171_3	2 Bacteria	1224 Proteobacteria	28211 Alphaproteobacteria	356 Rhizobiales	41294 Bradyrhizobiaceae	1033 Afipia	specI_v3_03905	0.289167	1244
GCA_003286725.1_ASM328672v1_genomic.gbff.gz:QMHE01000174_1	99.8	883078.SAMN02596753	QMHE01000174	QMHE01000174_1	2 Bacteria	1224 Proteobacteria	28211 Alphaproteobacteria	356 Rhizobiales	41294 Bradyrhizobiaceae	1033 Afipia	specI_v3_03905	0.394404	1235
GCA_003286725.1_ASM328672v1_genomic.gbff.gz:QMHE01000177_1	99.3	883078.SAMN02596753	QMHE01000177	QMHE01000177_1	2 Bacteria	1224 Proteobacteria	28211 Alphaproteobacteria	356 Rhizobiales	41294 Bradyrhizobiaceae	1033 Afipia	specI_v3_03905	0.442325	1228
GCA_003286725.1_ASM328672v1_genomic.gbff.gz:QMHE01000177_2	96.8	883078.SAMN02596753	QMHE01000177	QMHE01000177_2	2 Bacteria	1224 Proteobacteria	28211 Alphaproteobacteria	356 Rhizobiales	41294 Bradyrhizobiaceae	1033 Afipia	specI_v3_03905	0.442325	1228
GCA_003286725.1_ASM328672v1_genomic.gbff.gz:QMHE01000179_2	99.7	883078.SAMN02596753	QMHE01000179	QMHE01000179_2	2 Bacteria	1224 Proteobacteria	28211 Alphaproteobacteria	356 Rhizobiales	41294 Bradyrhizobiaceae	1033 Afipia	specI_v3_03905	0.489964	1223
GCA_003286725.1_ASM328672v1_genomic.gbff.gz:QMHE01000017_2	100	883078.SAMN02596753	QMHE01000017	QMHE01000017_2	2 Bacteria	1224 Proteobacteria	28211 Alphaproteobacteria	356 Rhizobiales	41294 Bradyrhizobiaceae	1033 Afipia	specI_v3_03905	1.45151	3746
GCA_003286725.1_ASM328672v1_genomic.gbff.gz:QMHE01000180_1	99.2	883078.SAMN02596753	QMHE01000180	QMHE01000180_1	2 Bacteria	1224 Proteobacteria	28211 Alphaproteobacteria	356 Rhizobiales	41294 Bradyrhizobiaceae	1033 Afipia	specI_v3_03905	0.463437	1221
GCA_003286725.1_ASM328672v1_genomic.gbff.gz:QMHE01000180_2	100	883078.SAMN02596753	QMHE01000180	QMHE01000180_2	2 Bacteria	1224 Proteobacteria	28211 Alphaproteobacteria	356 Rhizobiales	41294 Bradyrhizobiaceae	1033 Afipia	specI_v3_03905	0.463437	1221
GCA_003286725.1_ASM328672v1_genomic.gbff.gz:QMHE01000181_1	100	883078.SAMN02596753	QMHE01000181	QMHE01000181_1	2 Bacteria	1224 Proteobacteria	28211 Alphaproteobacteria	356 Rhizobiales	41294 Bradyrhizobiaceae	1033 Afipia	specI_v3_03905	0.35348	1219
GCA_003286725.1_ASM328672v1_genomic.gbff.gz:QMHE01000181_2	99.3	883078.SAMN02596753	QMHE01000181	QMHE01000181_2	2 Bacteria	1224 Proteobacteria	28211 Alphaproteobacteria	356 Rhizobiales	41294 Bradyrhizobiaceae	1033 Afipia	specI_v3_03905	0.35348	1219
GCA_003286725.1_ASM328672v1_genomic.gbff.gz:QMHE01000181_3	100	883078.SAMN02596753	QMHE01000181	QMHE01000181_3	2 Bacteria	1224 Proteobacteria	28211 Alphaproteobacteria	356 Rhizobiales	41294 Bradyrhizobiaceae	1033 Afipia	specI_v3_03905	0.35348	1219
GCA_003286725.1_ASM328672v1_genomic.gbff.gz:QMHE01000182_1	98.9	883078.SAMN02596753	QMHE01000182	QMHE01000182_1	2 Bacteria	1224 Proteobacteria	28211 Alphaproteobacteria	356 Rhizobiales	41294 Bradyrhizobiaceae	1033 Afipia	specI_v3_03905	0.458716	1217
GCA_003286725.1_ASM328672v1_genomic.gbff.gz:QMHE01000182_2	98.3	883078.SAMN02596753	QMHE01000182	QMHE01000182_2	2 Bacteria	1224 Proteobacteria	28211 Alphaproteobacteria	356 Rhizobiales	41294 Bradyrhizobiaceae	1033 Afipia	specI_v3_03905	0.458716	1217
GCA_003286725.1_ASM328672v1_genomic.gbff.gz:QMHE01000184_1	100	883078.SAMN02596753	QMHE01000184	QMHE01000184_1	2 Bacteria	1224 Proteobacteria	28211 Alphaproteobacteria	356 Rhizobiales	41294 Bradyrhizobiaceae	1033 Afipia	specI_v3_03905	0.387963	1207
GCA_003286725.1_ASM328672v1_genomic.gbff.gz:QMHE01000187_2	97.3	883078.SAMN02596753	QMHE01000187	QMHE01000187_2	2 Bacteria	1224 Proteobacteria	28211 Alphaproteobacteria	356 Rhizobiales	41294 Bradyrhizobiaceae	1033 Afipia	specI_v3_03905	0.460967	1203
GCA_003286725.1_ASM328672v1_genomic.gbff.gz:QMHE01000189_1	95.8	883078.SAMN02596753	QMHE01000189	QMHE01000189_1	2 Bacteria	1224 Proteobacteria	28211 Alphaproteobacteria	356 Rhizobiales	41294 Bradyrhizobiaceae	1033 Afipia	specI_v3_03905	0.265858	1199
GCA_003286725.1_ASM328672v1_genomic.gbff.gz:QMHE01000189_2	100	883078.SAMN02596753	QMHE01000189	QMHE01000189_2	2 Bacteria	1224 Proteobacteria	28211 Alphaproteobacteria	356 Rhizobiales	41294 Bradyrhizobiaceae	1033 Afipia	specI_v3_03905	0.265858	1199
GCA_003286725.1_ASM328672v1_genomic.gbff.gz:QMHE01000192_1	100	883078.SAMN02596753	QMHE01000192	QMHE01000192_1	2 Bacteria	1224 Proteobacteria	28211 Alphaproteobacteria	356 Rhizobiales	41294 Bradyrhizobiaceae	1033 Afipia	specI_v3_03905	0.334272	1192
GCA_003286725.1_ASM328672v1_genomic.gbff.gz:QMHE01000192_2	100	883078.SAMN02596753	QMHE01000192	QMHE01000192_2	2 Bacteria	1224 Proteobacteria	28211 Alphaproteobacteria	356 Rhizobiales	41294 Bradyrhizobiaceae	1033 Afipia	specI_v3_03905	0.334272	1192
GCA_003286725.1_ASM328672v1_genomic.gbff.gz:QMHE01000194_1	100	883078.SAMN02596753	QMHE01000194	QMHE01000194_1	2 Bacteria	1224 Proteobacteria	28211 Alphaproteobacteria	356 Rhizobiales	41294 Bradyrhizobiaceae	1033 Afipia	specI_v3_03905	0.432203	1189
GCA_003286725.1_ASM328672v1_genomic.gbff.gz:QMHE01000196_1	99.2	883078.SAMN02596753	QMHE01000196	QMHE01000196_1	2 Bacteria	1224 Proteobacteria	28211 Alphaproteobacteria	356 Rhizobiales	41294 Bradyrhizobiaceae	1033 Afipia	specI_v3_03905	0.356268	1188
GCA_003286725.1_ASM328672v1_genomic.gbff.gz:QMHE01000198_1	99.5	883078.SAMN02596753	QMHE01000198	QMHE01000198_1	2 Bacteria	1224 Proteobacteria	28211 Alphaproteobacteria	356 Rhizobiales	41294 Bradyrhizobiaceae	1033 Afipia	specI_v3_03905	0.443289	1185
GCA_003286725.1_ASM328672v1_genomic.gbff.gz:QMHE01000201_1	99	883078.SAMN02596753	QMHE01000201	QMHE01000201_1	2 Bacteria	1224 Proteobacteria	28211 Alphaproteobacteria	356 Rhizobiales	41294 Bradyrhizobiaceae	1033 Afipia	specI_v3_03905	0.364326	1181
GCA_003286725.1_ASM328672v1_genomic.gbff.gz:QMHE01000202_1	99.4	883078.SAMN02596753	QMHE01000202	QMHE01000202_1	2 Bacteria	1224 Proteobacteria	28211 Alphaproteobacteria	356 Rhizobiales	41294 Bradyrhizobiaceae	1033 Afipia	specI_v3_03905	0.444972	1181
GCA_003286725.1_ASM328672v1_genomic.gbff.gz:QMHE01000202_2	99.2	883078.SAMN02596753	QMHE01000202	QMHE01000202_2	2 Bacteria	1224 Proteobacteria	28211 Alphaproteobacteria	356 Rhizobiales	41294 Bradyrhizobiaceae	1033 Afipia	specI_v3_03905	0.444972	1181
GCA_003286725.1_ASM328672v1_genomic.gbff.gz:QMHE01000203_1	99.6	883078.SAMN02596753	QMHE01000203	QMHE01000203_1	2 Bacteria	1224 Proteobacteria	28211 Alphaproteobacteria	356 Rhizobiales	41294 Bradyrhizobiaceae	1033 Afipia	specI_v3_03905	0.280952	1177
GCA_003286725.1_ASM328672v1_genomic.gbff.gz:QMHE01000203_2	98.5	883078.SAMN02596753	QMHE01000203	QMHE01000203_2	2 Bacteria	1224 Proteobacteria	28211 Alphaproteobacteria	356 Rhizobiales	41294 Bradyrhizobiaceae	1033 Afipia	specI_v3_03905	0.280952	1177
GCA_003286725.1_ASM328672v1_genomic.gbff.gz:QMHE01000205_1	100	883078.SAMN02596753	QMHE01000205	QMHE01000205_1	2 Bacteria	1224 Proteobacteria	28211 Alphaproteobacteria	356 Rhizobiales	41294 Bradyrhizobiaceae	1033 Afipia	specI_v3_03905	0.440613	1171
GCA_003286725.1_ASM328672v1_genomic.gbff.gz:QMHE01000205_2	99.5	883078.SAMN02596753	QMHE01000205	QMHE01000205_2	2 Bacteria	1224 Proteobacteria	28211 Alphaproteobacteria	356 Rhizobiales	41294 Bradyrhizobiaceae	1033 Afipia	specI_v3_03905	0.440613	1171
GCA_003286725.1_ASM328672v1_genomic.gbff.gz:QMHE01000206_2	100	883078.SAMN02596753	QMHE01000206	QMHE01000206_2	2 Bacteria	1224 Proteobacteria	28211 Alphaproteobacteria	356 Rhizobiales	41294 Bradyrhizobiaceae	1033 Afipia	specI_v3_03905	0.506232	1170
GCA_003286725.1_ASM328672v1_genomic.gbff.gz:QMHE01000206_3	100	883078.SAMN02596753	QMHE01000206	QMHE01000206_3	2 Bacteria	1224 Proteobacteria	28211 Alphaproteobacteria	356 Rhizobiales	41294 Bradyrhizobiaceae	1033 Afipia	specI_v3_03905	0.506232	1170
GCA_003286725.1_ASM328672v1_genomic.gbff.gz:QMHE01000207_1	100	883078.SAMN02596753	QMHE01000207	QMHE01000207_1	2 Bacteria	1224 Proteobacteria	28211 Alphaproteobacteria	356 Rhizobiales	41294 Bradyrhizobiaceae	1033 Afipia	specI_v3_03905	0.535062	1168
GCA_003286725.1_ASM328672v1_genomic.gbff.gz:QMHE01000209_1	86	883078.SAMN02596753	QMHE01000209	QMHE01000209_1	2 Bacteria	1224 Proteobacteria	28211 Alphaproteobacteria	356 Rhizobiales	41294 Bradyrhizobiaceae	1033 Afipia	specI_v3_03905	0.401923	1167
GCA_003286725.1_ASM328672v1_genomic.gbff.gz:QMHE01000020_1	99.2	883078.SAMN02596753	QMHE01000020	QMHE01000020_1	2 Bacteria	1224 Proteobacteria	28211 Alphaproteobacteria	356 Rhizobiales	41294 Bradyrhizobiaceae	1033 Afipia	specI_v3_03905	0.468199	2737
GCA_003286725.1_ASM328672v1_genomic.gbff.gz:QMHE01000020_2	100	883078.SAMN02596753	QMHE01000020	QMHE01000020_2	2 Bacteria	1224 Proteobacteria	28211 Alphaproteobacteria	356 Rhizobiales	41294 Bradyrhizobiaceae	1033 Afipia	specI_v3_03905	0.468199	2737
GCA_003286725.1_ASM328672v1_genomic.gbff.gz:QMHE01000210_1	95.1	883078.SAMN02596753	QMHE01000210	QMHE01000210_1	2 Bacteria	1224 Proteobacteria	28211 Alphaproteobacteria	356 Rhizobiales	41294 Bradyrhizobiaceae	1033 Afipia	specI_v3_03905	0.481232	1166
GCA_003286725.1_ASM328672v1_genomic.gbff.gz:QMHE01000212_1	100	883078.SAMN02596753	QMHE01000212	QMHE01000212_1	2 Bacteria	1224 Proteobacteria	28211 Alphaproteobacteria	356 Rhizobiales	41294 Bradyrhizobiaceae	1033 Afipia	specI_v3_03905	0.396135	1162
GCA_003286725.1_ASM328672v1_genomic.gbff.gz:QMHE01000212_2	99.4	883078.SAMN02596753	QMHE01000212	QMHE01000212_2	2 Bacteria	1224 Proteobacteria	28211 Alphaproteobacteria	356 Rhizobiales	41294 Bradyrhizobiaceae	1033 Afipia	specI_v3_03905	0.396135	1162
GCA_003286725.1_ASM328672v1_genomic.gbff.gz:QMHE01000215_1	100	883078.SAMN02596753	QMHE01000215	QMHE01000215_1	2 Bacteria	1224 Proteobacteria	28211 Alphaproteobacteria	356 Rhizobiales	41294 Bradyrhizobiaceae	1033 Afipia	specI_v3_03905	0.385811	1156
GCA_003286725.1_ASM328672v1_genomic.gbff.gz:QMHE01000216_1	100	883078.SAMN02596753	QMHE01000216	QMHE01000216_1	2 Bacteria	1224 Proteobacteria	28211 Alphaproteobacteria	356 Rhizobiales	41294 Bradyrhizobiaceae	1033 Afipia	specI_v3_03905	0.435798	1155
GCA_003286725.1_ASM328672v1_genomic.gbff.gz:QMHE01000216_2	99.2	883078.SAMN02596753	QMHE01000216	QMHE01000216_2	2 Bacteria	1224 Proteobacteria	28211 Alphaproteobacteria	356 Rhizobiales	41294 Bradyrhizobiaceae	1033 Afipia	specI_v3_03905	0.435798	1155
GCA_003286725.1_ASM328672v1_genomic.gbff.gz:QMHE01000218_1	99.7	883078.SAMN02596753	QMHE01000218	QMHE01000218_1	2 Bacteria	1224 Proteobacteria	28211 Alphaproteobacteria	356 Rhizobiales	41294 Bradyrhizobiaceae	1033 Afipia	specI_v3_03905	0.479492	1151
GCA_003286725.1_ASM328672v1_genomic.gbff.gz:QMHE01000218_2	96.2	883078.SAMN02596753	QMHE01000218	QMHE01000218_2	2 Bacteria	1224 Proteobacteria	28211 Alphaproteobacteria	356 Rhizobiales	41294 Bradyrhizobiaceae	1033 Afipia	specI_v3_03905	0.479492	1151
GCA_003286725.1_ASM328672v1_genomic.gbff.gz:QMHE01000219_2	86.2	883078.SAMN02596753	QMHE01000219	QMHE01000219_2	2 Bacteria	1224 Proteobacteria	28211 Alphaproteobacteria	356 Rhizobiales	41294 Bradyrhizobiaceae	1033 Afipia	specI_v3_03905	0.394711	1148
GCA_003286725.1_ASM328672v1_genomic.gbff.gz:QMHE01000220_2	99.7	883078.SAMN02596753	QMHE01000220	QMHE01000220_2	2 Bacteria	1224 Proteobacteria	28211 Alphaproteobacteria	356 Rhizobiales	41294 Bradyrhizobiaceae	1033 Afipia	specI_v3_03905	0.501475	1144
GCA_003286725.1_ASM328672v1_genomic.gbff.gz:QMHE01000222_1	99.5	883078.SAMN02596753	QMHE01000222	QMHE01000222_1	2 Bacteria	1224 Proteobacteria	28211 Alphaproteobacteria	356 Rhizobiales	41294 Bradyrhizobiaceae	1033 Afipia	specI_v3_03905	0.36122	1143
GCA_003286725.1_ASM328672v1_genomic.gbff.gz:QMHE01000223_1	97.8	883078.SAMN02596753	QMHE01000223	QMHE01000223_1	2 Bacteria	1224 Proteobacteria	28211 Alphaproteobacteria	356 Rhizobiales	41294 Bradyrhizobiaceae	1033 Afipia	specI_v3_03905	0.419704	1142
GCA_003286725.1_ASM328672v1_genomic.gbff.gz:QMHE01000223_2	100	883078.SAMN02596753	QMHE01000223	QMHE01000223_2	2 Bacteria	1224 Proteobacteria	28211 Alphaproteobacteria	356 Rhizobiales	41294 Bradyrhizobiaceae	1033 Afipia	specI_v3_03905	0.419704	1142
GCA_003286725.1_ASM328672v1_genomic.gbff.gz:QMHE01000225_2	98.7	883078.SAMN02596753	QMHE01000225	QMHE01000225_2	2 Bacteria	1224 Proteobacteria	28211 Alphaproteobacteria	356 Rhizobiales	41294 Bradyrhizobiaceae	1033 Afipia	specI_v3_03905	0.351779	1139
GCA_003286725.1_ASM328672v1_genomic.gbff.gz:QMHE01000226_1	99.5	883078.SAMN02596753	QMHE01000226	QMHE01000226_1	2 Bacteria	1224 Proteobacteria	28211 Alphaproteobacteria	356 Rhizobiales	41294 Bradyrhizobiaceae	1033 Afipia	specI_v3_03905	0.329703	1137
GCA_003286725.1_ASM328672v1_genomic.gbff.gz:QMHE01000226_2	99.5	883078.SAMN02596753	QMHE01000226	QMHE01000226_2	2 Bacteria	1224 Proteobacteria	28211 Alphaproteobacteria	356 Rhizobiales	41294 Bradyrhizobiaceae	1033 Afipia	specI_v3_03905	0.329703	1137
GCA_003286725.1_ASM328672v1_genomic.gbff.gz:QMHE01000227_1	99.7	883078.SAMN02596753	QMHE01000227	QMHE01000227_1	2 Bacteria	1224 Proteobacteria	28211 Alphaproteobacteria	356 Rhizobiales	41294 Bradyrhizobiaceae	1033 Afipia	specI_v3_03905	0.435644	1137
GCA_003286725.1_ASM328672v1_genomic.gbff.gz:QMHE01000228_1	95.8	883078.SAMN02596753	QMHE01000228	QMHE01000228_1	2 Bacteria	1224 Proteobacteria	28211 Alphaproteobacteria	356 Rhizobiales	41294 Bradyrhizobiaceae	1033 Afipia	specI_v3_03905	0.320119	1136
GCA_003286725.1_ASM328672v1_genomic.gbff.gz:QMHE01000228_2	96.3	883078.SAMN02596753	QMHE01000228	QMHE01000228_2	2 Bacteria	1224 Proteobacteria	28211 Alphaproteobacteria	356 Rhizobiales	41294 Bradyrhizobiaceae	1033 Afipia	specI_v3_03905	0.320119	1136
GCA_003286725.1_ASM328672v1_genomic.gbff.gz:QMHE01000229_1	98.1	883078.SAMN02596753	QMHE01000229	QMHE01000229_1	2 Bacteria	1224 Proteobacteria	28211 Alphaproteobacteria	356 Rhizobiales	41294 Bradyrhizobiaceae	1033 Afipia	specI_v3_03905	0.462834	1136
GCA_003286725.1_ASM328672v1_genomic.gbff.gz:QMHE01000229_2	98.2	883078.SAMN02596753	QMHE01000229	QMHE01000229_2	2 Bacteria	1224 Proteobacteria	28211 Alphaproteobacteria	356 Rhizobiales	41294 Bradyrhizobiaceae	1033 Afipia	specI_v3_03905	0.462834	1136
GCA_003286725.1_ASM328672v1_genomic.gbff.gz:QMHE01000230_1	98.2	883078.SAMN02596753	QMHE01000230	QMHE01000230_1	2 Bacteria	1224 Proteobacteria	28211 Alphaproteobacteria	356 Rhizobiales	41294 Bradyrhizobiaceae	1033 Afipia	specI_v3_03905	0.355511	1134
GCA_003286725.1_ASM328672v1_genomic.gbff.gz:QMHE01000231_3	99.3	883078.SAMN02596753	QMHE01000231	QMHE01000231_3	2 Bacteria	1224 Proteobacteria	28211 Alphaproteobacteria	356 Rhizobiales	41294 Bradyrhizobiaceae	1033 Afipia	specI_v3_03905	0.474677	1134
GCA_003286725.1_ASM328672v1_genomic.gbff.gz:QMHE01000232_3	98.5	883078.SAMN02596753	QMHE01000232	QMHE01000232_3	2 Bacteria	1224 Proteobacteria	28211 Alphaproteobacteria	356 Rhizobiales	41294 Bradyrhizobiaceae	1033 Afipia	specI_v3_03905	0.37674	1133
GCA_003286725.1_ASM328672v1_genomic.gbff.gz:QMHE01000233_2	99.7	883078.SAMN02596753	QMHE01000233	QMHE01000233_2	2 Bacteria	1224 Proteobacteria	28211 Alphaproteobacteria	356 Rhizobiales	41294 Bradyrhizobiaceae	1033 Afipia	specI_v3_03905	0.304175	1133
GCA_003286725.1_ASM328672v1_genomic.gbff.gz:QMHE01000234_1	99.5	883078.SAMN02596753	QMHE01000234	QMHE01000234_1	2 Bacteria	1224 Proteobacteria	28211 Alphaproteobacteria	356 Rhizobiales	41294 Bradyrhizobiaceae	1033 Afipia	specI_v3_03905	0.524427	1130
GCA_003286725.1_ASM328672v1_genomic.gbff.gz:QMHE01000235_1	100	883078.SAMN02596753	QMHE01000235	QMHE01000235_1	2 Bacteria	1224 Proteobacteria	28211 Alphaproteobacteria	356 Rhizobiales	41294 Bradyrhizobiaceae	1033 Afipia	specI_v3_03905	0.500998	1129
GCA_003286725.1_ASM328672v1_genomic.gbff.gz:QMHE01000237_1	99.3	883078.SAMN02596753	QMHE01000237	QMHE01000237_1	2 Bacteria	1224 Proteobacteria	28211 Alphaproteobacteria	356 Rhizobiales	41294 Bradyrhizobiaceae	1033 Afipia	specI_v3_03905	0.359438	1123
GCA_003286725.1_ASM328672v1_genomic.gbff.gz:QMHE01000237_2	100	883078.SAMN02596753	QMHE01000237	QMHE01000237_2	2 Bacteria	1224 Proteobacteria	28211 Alphaproteobacteria	356 Rhizobiales	41294 Bradyrhizobiaceae	1033 Afipia	specI_v3_03905	0.359438	1123
GCA_003286725.1_ASM328672v1_genomic.gbff.gz:QMHE01000238_1	99.7	883078.SAMN02596753	QMHE01000238	QMHE01000238_1	2 Bacteria	1224 Proteobacteria	28211 Alphaproteobacteria	356 Rhizobiales	41294 Bradyrhizobiaceae	1033 Afipia	specI_v3_03905	0.560484	1119
GCA_003286725.1_ASM328672v1_genomic.gbff.gz:QMHE01000023_1	100	883078.SAMN02596753	QMHE01000023	QMHE01000023_1	2 Bacteria	1224 Proteobacteria	28211 Alphaproteobacteria	356 Rhizobiales	41294 Bradyrhizobiaceae	1033 Afipia	specI_v3_03905	0.569804	2326
GCA_003286725.1_ASM328672v1_genomic.gbff.gz:QMHE01000023_2	99.8	883078.SAMN02596753	QMHE01000023	QMHE01000023_2	2 Bacteria	1224 Proteobacteria	28211 Alphaproteobacteria	356 Rhizobiales	41294 Bradyrhizobiaceae	1033 Afipia	specI_v3_03905	0.569804	2326
GCA_003286725.1_ASM328672v1_genomic.gbff.gz:QMHE01000240_1	98.4	883078.SAMN02596753	QMHE01000240	QMHE01000240_1	2 Bacteria	1224 Proteobacteria	28211 Alphaproteobacteria	356 Rhizobiales	41294 Bradyrhizobiaceae	1033 Afipia	specI_v3_03905	0.287588	1118
GCA_003286725.1_ASM328672v1_genomic.gbff.gz:QMHE01000240_2	100	883078.SAMN02596753	QMHE01000240	QMHE01000240_2	2 Bacteria	1224 Proteobacteria	28211 Alphaproteobacteria	356 Rhizobiales	41294 Bradyrhizobiaceae	1033 Afipia	specI_v3_03905	0.287588	1118
GCA_003286725.1_ASM328672v1_genomic.gbff.gz:QMHE01000240_3	100	883078.SAMN02596753	QMHE01000240	QMHE01000240_3	2 Bacteria	1224 Proteobacteria	28211 Alphaproteobacteria	356 Rhizobiales	41294 Bradyrhizobiaceae	1033 Afipia	specI_v3_03905	0.287588	1118
GCA_003286725.1_ASM328672v1_genomic.gbff.gz:QMHE01000241_1	99.7	883078.SAMN02596753	QMHE01000241	QMHE01000241_1	2 Bacteria	1224 Proteobacteria	28211 Alphaproteobacteria	356 Rhizobiales	41294 Bradyrhizobiaceae	1033 Afipia	specI_v3_03905	0.387031	1114
GCA_003286725.1_ASM328672v1_genomic.gbff.gz:QMHE01000242_1	95.6	883078.SAMN02596753	QMHE01000242	QMHE01000242_1	2 Bacteria	1224 Proteobacteria	28211 Alphaproteobacteria	356 Rhizobiales	41294 Bradyrhizobiaceae	1033 Afipia	specI_v3_03905	0.2077	1114
GCA_003286725.1_ASM328672v1_genomic.gbff.gz:QMHE01000244_2	99.6	883078.SAMN02596753	QMHE01000244	QMHE01000244_2	2 Bacteria	1224 Proteobacteria	28211 Alphaproteobacteria	356 Rhizobiales	41294 Bradyrhizobiaceae	1033 Afipia	specI_v3_03905	0.467546	1113
GCA_003286725.1_ASM328672v1_genomic.gbff.gz:QMHE01000245_1	100	883078.SAMN02596753	QMHE01000245	QMHE01000245_1	2 Bacteria	1224 Proteobacteria	28211 Alphaproteobacteria	356 Rhizobiales	41294 Bradyrhizobiaceae	1033 Afipia	specI_v3_03905	0.569543	1112
GCA_003286725.1_ASM328672v1_genomic.gbff.gz:QMHE01000245_2	100	883078.SAMN02596753	QMHE01000245	QMHE01000245_2	2 Bacteria	1224 Proteobacteria	28211 Alphaproteobacteria	356 Rhizobiales	41294 Bradyrhizobiaceae	1033 Afipia	specI_v3_03905	0.569543	1112
GCA_003286725.1_ASM328672v1_genomic.gbff.gz:QMHE01000249_2	98	883078.SAMN02596753	QMHE01000249	QMHE01000249_2	2 Bacteria	1224 Proteobacteria	28211 Alphaproteobacteria	356 Rhizobiales	41294 Bradyrhizobiaceae	1033 Afipia	specI_v3_03905	0.422723	1104
GCA_003286725.1_ASM328672v1_genomic.gbff.gz:QMHE01000024_1	97.1	883078.SAMN02596753	QMHE01000024	QMHE01000024_1	2 Bacteria	1224 Proteobacteria	28211 Alphaproteobacteria	356 Rhizobiales	41294 Bradyrhizobiaceae	1033 Afipia	specI_v3_03905	0.379199	2300
GCA_003286725.1_ASM328672v1_genomic.gbff.gz:QMHE01000024_2	98.3	883078.SAMN02596753	QMHE01000024	QMHE01000024_2	2 Bacteria	1224 Proteobacteria	28211 Alphaproteobacteria	356 Rhizobiales	41294 Bradyrhizobiaceae	1033 Afipia	specI_v3_03905	0.379199	2300
GCA_003286725.1_ASM328672v1_genomic.gbff.gz:QMHE01000251_1	100	883078.SAMN02596753	QMHE01000251	QMHE01000251_1	2 Bacteria	1224 Proteobacteria	28211 Alphaproteobacteria	356 Rhizobiales	41294 Bradyrhizobiaceae	1033 Afipia	specI_v3_03905	0.264344	1103
GCA_003286725.1_ASM328672v1_genomic.gbff.gz:QMHE01000251_2	97.9	883078.SAMN02596753	QMHE01000251	QMHE01000251_2	2 Bacteria	1224 Proteobacteria	28211 Alphaproteobacteria	356 Rhizobiales	41294 Bradyrhizobiaceae	1033 Afipia	specI_v3_03905	0.264344	1103
GCA_003286725.1_ASM328672v1_genomic.gbff.gz:QMHE01000253_1	99.1	883078.SAMN02596753	QMHE01000253	QMHE01000253_1	2 Bacteria	1224 Proteobacteria	28211 Alphaproteobacteria	356 Rhizobiales	41294 Bradyrhizobiaceae	1033 Afipia	specI_v3_03905	0.430041	1099
GCA_003286725.1_ASM328672v1_genomic.gbff.gz:QMHE01000256_1	100	883078.SAMN02596753	QMHE01000256	QMHE01000256_1	2 Bacteria	1224 Proteobacteria	28211 Alphaproteobacteria	356 Rhizobiales	41294 Bradyrhizobiaceae	1033 Afipia	specI_v3_03905	0.336788	1092
GCA_003286725.1_ASM328672v1_genomic.gbff.gz:QMHE01000256_2	99	883078.SAMN02596753	QMHE01000256	QMHE01000256_2	2 Bacteria	1224 Proteobacteria	28211 Alphaproteobacteria	356 Rhizobiales	41294 Bradyrhizobiaceae	1033 Afipia	specI_v3_03905	0.336788	1092
GCA_003286725.1_ASM328672v1_genomic.gbff.gz:QMHE01000257_1	99.6	883078.SAMN02596753	QMHE01000257	QMHE01000257_1	2 Bacteria	1224 Proteobacteria	28211 Alphaproteobacteria	356 Rhizobiales	41294 Bradyrhizobiaceae	1033 Afipia	specI_v3_03905	0.231088	1092
GCA_003286725.1_ASM328672v1_genomic.gbff.gz:QMHE01000258_1	99.6	883078.SAMN02596753	QMHE01000258	QMHE01000258_1	2 Bacteria	1224 Proteobacteria	28211 Alphaproteobacteria	356 Rhizobiales	41294 Bradyrhizobiaceae	1033 Afipia	specI_v3_03905	0.371102	1089
GCA_003286725.1_ASM328672v1_genomic.gbff.gz:QMHE01000260_1	98.9	883078.SAMN02596753	QMHE01000260	QMHE01000260_1	2 Bacteria	1224 Proteobacteria	28211 Alphaproteobacteria	356 Rhizobiales	41294 Bradyrhizobiaceae	1033 Afipia	specI_v3_03905	0.397089	1089
GCA_003286725.1_ASM328672v1_genomic.gbff.gz:QMHE01000260_2	98.8	883078.SAMN02596753	QMHE01000260	QMHE01000260_2	2 Bacteria	1224 Proteobacteria	28211 Alphaproteobacteria	356 Rhizobiales	41294 Bradyrhizobiaceae	1033 Afipia	specI_v3_03905	0.397089	1089
GCA_003286725.1_ASM328672v1_genomic.gbff.gz:QMHE01000261_2	99.5	883078.SAMN02596753	QMHE01000261	QMHE01000261_2	2 Bacteria	1224 Proteobacteria	28211 Alphaproteobacteria	356 Rhizobiales	41294 Bradyrhizobiaceae	1033 Afipia	specI_v3_03905	0.621875	1087
GCA_003286725.1_ASM328672v1_genomic.gbff.gz:QMHE01000261_3	97.5	883078.SAMN02596753	QMHE01000261	QMHE01000261_3	2 Bacteria	1224 Proteobacteria	28211 Alphaproteobacteria	356 Rhizobiales	41294 Bradyrhizobiaceae	1033 Afipia	specI_v3_03905	0.621875	1087
GCA_003286725.1_ASM328672v1_genomic.gbff.gz:QMHE01000262_1	98.7	883078.SAMN02596753	QMHE01000262	QMHE01000262_1	2 Bacteria	1224 Proteobacteria	28211 Alphaproteobacteria	356 Rhizobiales	41294 Bradyrhizobiaceae	1033 Afipia	specI_v3_03905	0.596033	1085
GCA_003286725.1_ASM328672v1_genomic.gbff.gz:QMHE01000262_2	99.5	883078.SAMN02596753	QMHE01000262	QMHE01000262_2	2 Bacteria	1224 Proteobacteria	28211 Alphaproteobacteria	356 Rhizobiales	41294 Bradyrhizobiaceae	1033 Afipia	specI_v3_03905	0.596033	1085
GCA_003286725.1_ASM328672v1_genomic.gbff.gz:QMHE01000264_1	98.7	883078.SAMN02596753	QMHE01000264	QMHE01000264_1	2 Bacteria	1224 Proteobacteria	28211 Alphaproteobacteria	356 Rhizobiales	41294 Bradyrhizobiaceae	1033 Afipia	specI_v3_03905	0.359833	1083
GCA_003286725.1_ASM328672v1_genomic.gbff.gz:QMHE01000266_1	99.2	883078.SAMN02596753	QMHE01000266	QMHE01000266_1	2 Bacteria	1224 Proteobacteria	28211 Alphaproteobacteria	356 Rhizobiales	41294 Bradyrhizobiaceae	1033 Afipia	specI_v3_03905	0.29979	1081
GCA_003286725.1_ASM328672v1_genomic.gbff.gz:QMHE01000268_1	89.3	883078.SAMN02596753	QMHE01000268	QMHE01000268_1	2 Bacteria	1224 Proteobacteria	28211 Alphaproteobacteria	356 Rhizobiales	41294 Bradyrhizobiaceae	1033 Afipia	specI_v3_03905	0.333683	1080
GCA_003286725.1_ASM328672v1_genomic.gbff.gz:QMHE01000269_1	100	883078.SAMN02596753	QMHE01000269	QMHE01000269_1	2 Bacteria	1224 Proteobacteria	28211 Alphaproteobacteria	356 Rhizobiales	41294 Bradyrhizobiaceae	1033 Afipia	specI_v3_03905	0.420168	1079
GCA_003286725.1_ASM328672v1_genomic.gbff.gz:QMHE01000026_3	89.8	883078.SAMN02596753	QMHE01000026	QMHE01000026_3	2 Bacteria	1224 Proteobacteria	28211 Alphaproteobacteria	356 Rhizobiales	41294 Bradyrhizobiaceae	1033 Afipia	specI_v3_03905	0.4803	2259
GCA_003286725.1_ASM328672v1_genomic.gbff.gz:QMHE01000271_1	100	883078.SAMN02596753	QMHE01000271	QMHE01000271_1	2 Bacteria	1224 Proteobacteria	28211 Alphaproteobacteria	356 Rhizobiales	41294 Bradyrhizobiaceae	1033 Afipia	specI_v3_03905	0.418335	1076
GCA_003286725.1_ASM328672v1_genomic.gbff.gz:QMHE01000271_2	100	883078.SAMN02596753	QMHE01000271	QMHE01000271_2	2 Bacteria	1224 Proteobacteria	28211 Alphaproteobacteria	356 Rhizobiales	41294 Bradyrhizobiaceae	1033 Afipia	specI_v3_03905	0.418335	1076
GCA_003286725.1_ASM328672v1_genomic.gbff.gz:QMHE01000272_1	98	883078.SAMN02596753	QMHE01000272	QMHE01000272_1	2 Bacteria	1224 Proteobacteria	28211 Alphaproteobacteria	356 Rhizobiales	41294 Bradyrhizobiaceae	1033 Afipia	specI_v3_03905	0.412013	1076
GCA_003286725.1_ASM328672v1_genomic.gbff.gz:QMHE01000274_1	99.7	883078.SAMN02596753	QMHE01000274	QMHE01000274_1	2 Bacteria	1224 Proteobacteria	28211 Alphaproteobacteria	356 Rhizobiales	41294 Bradyrhizobiaceae	1033 Afipia	specI_v3_03905	0.293869	1073
GCA_003286725.1_ASM328672v1_genomic.gbff.gz:QMHE01000275_1	98.7	883078.SAMN02596753	QMHE01000275	QMHE01000275_1	2 Bacteria	1224 Proteobacteria	28211 Alphaproteobacteria	356 Rhizobiales	41294 Bradyrhizobiaceae	1033 Afipia	specI_v3_03905	0.552966	1071
GCA_003286725.1_ASM328672v1_genomic.gbff.gz:QMHE01000275_2	100	883078.SAMN02596753	QMHE01000275	QMHE01000275_2	2 Bacteria	1224 Proteobacteria	28211 Alphaproteobacteria	356 Rhizobiales	41294 Bradyrhizobiaceae	1033 Afipia	specI_v3_03905	0.552966	1071
GCA_003286725.1_ASM328672v1_genomic.gbff.gz:QMHE01000277_2	96.4	883078.SAMN02596753	QMHE01000277	QMHE01000277_2	2 Bacteria	1224 Proteobacteria	28211 Alphaproteobacteria	356 Rhizobiales	41294 Bradyrhizobiaceae	1033 Afipia	specI_v3_03905	0.571125	1069
GCA_003286725.1_ASM328672v1_genomic.gbff.gz:QMHE01000278_1	100	883078.SAMN02596753	QMHE01000278	QMHE01000278_1	2 Bacteria	1224 Proteobacteria	28211 Alphaproteobacteria	356 Rhizobiales	41294 Bradyrhizobiaceae	1033 Afipia	specI_v3_03905	0.382572	1068
GCA_003286725.1_ASM328672v1_genomic.gbff.gz:QMHE01000278_2	85	883078.SAMN02596753	QMHE01000278	QMHE01000278_2	2 Bacteria	1224 Proteobacteria	28211 Alphaproteobacteria	356 Rhizobiales	41294 Bradyrhizobiaceae	1033 Afipia	specI_v3_03905	0.382572	1068
GCA_003286725.1_ASM328672v1_genomic.gbff.gz:QMHE01000279_1	99.6	883078.SAMN02596753	QMHE01000279	QMHE01000279_1	2 Bacteria	1224 Proteobacteria	28211 Alphaproteobacteria	356 Rhizobiales	41294 Bradyrhizobiaceae	1033 Afipia	specI_v3_03905	0.484558	1066
GCA_003286725.1_ASM328672v1_genomic.gbff.gz:QMHE01000027_2	98.7	883078.SAMN02596753	QMHE01000027	QMHE01000027_2	2 Bacteria	1224 Proteobacteria	28211 Alphaproteobacteria	356 Rhizobiales	41294 Bradyrhizobiaceae	1033 Afipia	specI_v3_03905	0.507379	2092
GCA_003286725.1_ASM328672v1_genomic.gbff.gz:QMHE01000280_2	100	883078.SAMN02596753	QMHE01000280	QMHE01000280_2	2 Bacteria	1224 Proteobacteria	28211 Alphaproteobacteria	356 Rhizobiales	41294 Bradyrhizobiaceae	1033 Afipia	specI_v3_03905	0.556503	1065
GCA_003286725.1_ASM328672v1_genomic.gbff.gz:QMHE01000281_1	100	883078.SAMN02596753	QMHE01000281	QMHE01000281_1	2 Bacteria	1224 Proteobacteria	28211 Alphaproteobacteria	356 Rhizobiales	41294 Bradyrhizobiaceae	1033 Afipia	specI_v3_03905	0.326226	1065
GCA_003286725.1_ASM328672v1_genomic.gbff.gz:QMHE01000282_2	99.5	883078.SAMN02596753	QMHE01000282	QMHE01000282_2	2 Bacteria	1224 Proteobacteria	28211 Alphaproteobacteria	356 Rhizobiales	41294 Bradyrhizobiaceae	1033 Afipia	specI_v3_03905	0.450374	1064
GCA_003286725.1_ASM328672v1_genomic.gbff.gz:QMHE01000285_1	99.4	883078.SAMN02596753	QMHE01000285	QMHE01000285_1	2 Bacteria	1224 Proteobacteria	28211 Alphaproteobacteria	356 Rhizobiales	41294 Bradyrhizobiaceae	1033 Afipia	specI_v3_03905	0.306867	1059
GCA_003286725.1_ASM328672v1_genomic.gbff.gz:QMHE01000288_1	91.7	883078.SAMN02596753	QMHE01000288	QMHE01000288_1	2 Bacteria	1224 Proteobacteria	28211 Alphaproteobacteria	356 Rhizobiales	41294 Bradyrhizobiaceae	1033 Afipia	specI_v3_03905	0.655172	1055
GCA_003286725.1_ASM328672v1_genomic.gbff.gz:QMHE01000288_2	99.1	883078.SAMN02596753	QMHE01000288	QMHE01000288_2	2 Bacteria	1224 Proteobacteria	28211 Alphaproteobacteria	356 Rhizobiales	41294 Bradyrhizobiaceae	1033 Afipia	specI_v3_03905	0.655172	1055
GCA_003286725.1_ASM328672v1_genomic.gbff.gz:QMHE01000288_3	94.1	883078.SAMN02596753	QMHE01000288	QMHE01000288_3	2 Bacteria	1224 Proteobacteria	28211 Alphaproteobacteria	356 Rhizobiales	41294 Bradyrhizobiaceae	1033 Afipia	specI_v3_03905	0.655172	1055
GCA_003286725.1_ASM328672v1_genomic.gbff.gz:QMHE01000028_1	99.6	883078.SAMN02596753	QMHE01000028	QMHE01000028_1	2 Bacteria	1224 Proteobacteria	28211 Alphaproteobacteria	356 Rhizobiales	41294 Bradyrhizobiaceae	1033 Afipia	specI_v3_03905	0.551795	2077
GCA_003286725.1_ASM328672v1_genomic.gbff.gz:QMHE01000028_2	100	883078.SAMN02596753	QMHE01000028	QMHE01000028_2	2 Bacteria	1224 Proteobacteria	28211 Alphaproteobacteria	356 Rhizobiales	41294 Bradyrhizobiaceae	1033 Afipia	specI_v3_03905	0.551795	2077
GCA_003286725.1_ASM328672v1_genomic.gbff.gz:QMHE01000028_3	100	883078.SAMN02596753	QMHE01000028	QMHE01000028_3	2 Bacteria	1224 Proteobacteria	28211 Alphaproteobacteria	356 Rhizobiales	41294 Bradyrhizobiaceae	1033 Afipia	specI_v3_03905	0.551795	2077
GCA_003286725.1_ASM328672v1_genomic.gbff.gz:QMHE01000290_1	100	883078.SAMN02596753	QMHE01000290	QMHE01000290_1	2 Bacteria	1224 Proteobacteria	28211 Alphaproteobacteria	356 Rhizobiales	41294 Bradyrhizobiaceae	1033 Afipia	specI_v3_03905	0.495146	1054
GCA_003286725.1_ASM328672v1_genomic.gbff.gz:QMHE01000290_2	100	883078.SAMN02596753	QMHE01000290	QMHE01000290_2	2 Bacteria	1224 Proteobacteria	28211 Alphaproteobacteria	356 Rhizobiales	41294 Bradyrhizobiaceae	1033 Afipia	specI_v3_03905	0.495146	1054
GCA_003286725.1_ASM328672v1_genomic.gbff.gz:QMHE01000291_1	92.9	883078.SAMN02596753	QMHE01000291	QMHE01000291_1	2 Bacteria	1224 Proteobacteria	28211 Alphaproteobacteria	356 Rhizobiales	41294 Bradyrhizobiaceae	1033 Afipia	specI_v3_03905	0.450917	1054
GCA_003286725.1_ASM328672v1_genomic.gbff.gz:QMHE01000292_3	88.2	883078.SAMN02596753	QMHE01000292	QMHE01000292_3	2 Bacteria	1224 Proteobacteria	28211 Alphaproteobacteria	356 Rhizobiales	41294 Bradyrhizobiaceae	1033 Afipia	specI_v3_03905	0.304207	1054
GCA_003286725.1_ASM328672v1_genomic.gbff.gz:QMHE01000293_1	98.9	883078.SAMN02596753	QMHE01000293	QMHE01000293_1	2 Bacteria	1224 Proteobacteria	28211 Alphaproteobacteria	356 Rhizobiales	41294 Bradyrhizobiaceae	1033 Afipia	specI_v3_03905	0.425486	1053
GCA_003286725.1_ASM328672v1_genomic.gbff.gz:QMHE01000294_2	100	883078.SAMN02596753	QMHE01000294	QMHE01000294_2	2 Bacteria	1224 Proteobacteria	28211 Alphaproteobacteria	356 Rhizobiales	41294 Bradyrhizobiaceae	1033 Afipia	specI_v3_03905	0.291892	1052
GCA_003286725.1_ASM328672v1_genomic.gbff.gz:QMHE01000295_1	100	883078.SAMN02596753	QMHE01000295	QMHE01000295_1	2 Bacteria	1224 Proteobacteria	28211 Alphaproteobacteria	356 Rhizobiales	41294 Bradyrhizobiaceae	1033 Afipia	specI_v3_03905	0.489177	1051
GCA_003286725.1_ASM328672v1_genomic.gbff.gz:QMHE01000295_2	98.8	883078.SAMN02596753	QMHE01000295	QMHE01000295_2	2 Bacteria	1224 Proteobacteria	28211 Alphaproteobacteria	356 Rhizobiales	41294 Bradyrhizobiaceae	1033 Afipia	specI_v3_03905	0.489177	1051
GCA_003286725.1_ASM328672v1_genomic.gbff.gz:QMHE01000298_2	99.1	883078.SAMN02596753	QMHE01000298	QMHE01000298_2	2 Bacteria	1224 Proteobacteria	28211 Alphaproteobacteria	356 Rhizobiales	41294 Bradyrhizobiaceae	1033 Afipia	specI_v3_03905	0.248373	1049
GCA_003286725.1_ASM328672v1_genomic.gbff.gz:QMHE01000299_1	90.8	883078.SAMN02596753	QMHE01000299	QMHE01000299_1	2 Bacteria	1224 Proteobacteria	28211 Alphaproteobacteria	356 Rhizobiales	41294 Bradyrhizobiaceae	1033 Afipia	specI_v3_03905	0.345652	1047
GCA_003286725.1_ASM328672v1_genomic.gbff.gz:QMHE01000029_2	100	883078.SAMN02596753	QMHE01000029	QMHE01000029_2	2 Bacteria	1224 Proteobacteria	28211 Alphaproteobacteria	356 Rhizobiales	41294 Bradyrhizobiaceae	1033 Afipia	specI_v3_03905	0.505512	2032
GCA_003286725.1_ASM328672v1_genomic.gbff.gz:QMHE01000302_1	100	883078.SAMN02596753	QMHE01000302	QMHE01000302_1	2 Bacteria	1224 Proteobacteria	28211 Alphaproteobacteria	356 Rhizobiales	41294 Bradyrhizobiaceae	1033 Afipia	specI_v3_03905	0.470588	1045
GCA_003286725.1_ASM328672v1_genomic.gbff.gz:QMHE01000302_2	100	883078.SAMN02596753	QMHE01000302	QMHE01000302_2	2 Bacteria	1224 Proteobacteria	28211 Alphaproteobacteria	356 Rhizobiales	41294 Bradyrhizobiaceae	1033 Afipia	specI_v3_03905	0.470588	1045
GCA_003286725.1_ASM328672v1_genomic.gbff.gz:QMHE01000304_1	94.3	883078.SAMN02596753	QMHE01000304	QMHE01000304_1	2 Bacteria	1224 Proteobacteria	28211 Alphaproteobacteria	356 Rhizobiales	41294 Bradyrhizobiaceae	1033 Afipia	specI_v3_03905	0.405022	1043
GCA_003286725.1_ASM328672v1_genomic.gbff.gz:QMHE01000304_2	99.4	883078.SAMN02596753	QMHE01000304	QMHE01000304_2	2 Bacteria	1224 Proteobacteria	28211 Alphaproteobacteria	356 Rhizobiales	41294 Bradyrhizobiaceae	1033 Afipia	specI_v3_03905	0.405022	1043
GCA_003286725.1_ASM328672v1_genomic.gbff.gz:QMHE01000306_1	100	883078.SAMN02596753	QMHE01000306	QMHE01000306_1	2 Bacteria	1224 Proteobacteria	28211 Alphaproteobacteria	356 Rhizobiales	41294 Bradyrhizobiaceae	1033 Afipia	specI_v3_03905	0.574863	1042
GCA_003286725.1_ASM328672v1_genomic.gbff.gz:QMHE01000308_1	100	883078.SAMN02596753	QMHE01000308	QMHE01000308_1	2 Bacteria	1224 Proteobacteria	28211 Alphaproteobacteria	356 Rhizobiales	41294 Bradyrhizobiaceae	1033 Afipia	specI_v3_03905	0.437637	1041
GCA_003286725.1_ASM328672v1_genomic.gbff.gz:QMHE01000309_2	99.2	883078.SAMN02596753	QMHE01000309	QMHE01000309_2	2 Bacteria	1224 Proteobacteria	28211 Alphaproteobacteria	356 Rhizobiales	41294 Bradyrhizobiaceae	1033 Afipia	specI_v3_03905	0.479737	1040
GCA_003286725.1_ASM328672v1_genomic.gbff.gz:QMHE01000030_1	79.1	883078.SAMN02596753	QMHE01000030	QMHE01000030_1	2 Bacteria	1224 Proteobacteria	28211 Alphaproteobacteria	356 Rhizobiales	41294 Bradyrhizobiaceae	1033 Afipia	specI_v3_03905	0.454594	2010
GCA_003286725.1_ASM328672v1_genomic.gbff.gz:QMHE01000030_3	77.7	883078.SAMN02596753	QMHE01000030	QMHE01000030_3	2 Bacteria	1224 Proteobacteria	28211 Alphaproteobacteria	356 Rhizobiales	41294 Bradyrhizobiaceae	1033 Afipia	specI_v3_03905	0.454594	2010
GCA_003286725.1_ASM328672v1_genomic.gbff.gz:QMHE01000310_1	99	883078.SAMN02596753	QMHE01000310	QMHE01000310_1	2 Bacteria	1224 Proteobacteria	28211 Alphaproteobacteria	356 Rhizobiales	41294 Bradyrhizobiaceae	1033 Afipia	specI_v3_03905	0.308872	1040
GCA_003286725.1_ASM328672v1_genomic.gbff.gz:QMHE01000312_1	98	883078.SAMN02596753	QMHE01000312	QMHE01000312_1	2 Bacteria	1224 Proteobacteria	28211 Alphaproteobacteria	356 Rhizobiales	41294 Bradyrhizobiaceae	1033 Afipia	specI_v3_03905	0.484083	1038
GCA_003286725.1_ASM328672v1_genomic.gbff.gz:QMHE01000313_1	99.7	883078.SAMN02596753	QMHE01000313	QMHE01000313_1	2 Bacteria	1224 Proteobacteria	28211 Alphaproteobacteria	356 Rhizobiales	41294 Bradyrhizobiaceae	1033 Afipia	specI_v3_03905	0.343956	1037
GCA_003286725.1_ASM328672v1_genomic.gbff.gz:QMHE01000315_1	97.4	883078.SAMN02596753	QMHE01000315	QMHE01000315_1	2 Bacteria	1224 Proteobacteria	28211 Alphaproteobacteria	356 Rhizobiales	41294 Bradyrhizobiaceae	1033 Afipia	specI_v3_03905	0.31978	1037
GCA_003286725.1_ASM328672v1_genomic.gbff.gz:QMHE01000315_2	98.7	883078.SAMN02596753	QMHE01000315	QMHE01000315_2	2 Bacteria	1224 Proteobacteria	28211 Alphaproteobacteria	356 Rhizobiales	41294 Bradyrhizobiaceae	1033 Afipia	specI_v3_03905	0.31978	1037
GCA_003286725.1_ASM328672v1_genomic.gbff.gz:QMHE01000031_1	99.3	883078.SAMN02596753	QMHE01000031	QMHE01000031_1	2 Bacteria	1224 Proteobacteria	28211 Alphaproteobacteria	356 Rhizobiales	41294 Bradyrhizobiaceae	1033 Afipia	specI_v3_03905	0.444563	2003
GCA_003286725.1_ASM328672v1_genomic.gbff.gz:QMHE01000320_1	99.5	883078.SAMN02596753	QMHE01000320	QMHE01000320_1	2 Bacteria	1224 Proteobacteria	28211 Alphaproteobacteria	356 Rhizobiales	41294 Bradyrhizobiaceae	1033 Afipia	specI_v3_03905	0.564018	1033
GCA_003286725.1_ASM328672v1_genomic.gbff.gz:QMHE01000320_2	99.2	883078.SAMN02596753	QMHE01000320	QMHE01000320_2	2 Bacteria	1224 Proteobacteria	28211 Alphaproteobacteria	356 Rhizobiales	41294 Bradyrhizobiaceae	1033 Afipia	specI_v3_03905	0.564018	1033
GCA_003286725.1_ASM328672v1_genomic.gbff.gz:QMHE01000322_1	88.4	883078.SAMN02596753	QMHE01000322	QMHE01000322_1	2 Bacteria	1224 Proteobacteria	28211 Alphaproteobacteria	356 Rhizobiales	41294 Bradyrhizobiaceae	1033 Afipia	specI_v3_03905	0.343646	1032
GCA_003286725.1_ASM328672v1_genomic.gbff.gz:QMHE01000323_1	99.2	883078.SAMN02596753	QMHE01000323	QMHE01000323_1	2 Bacteria	1224 Proteobacteria	28211 Alphaproteobacteria	356 Rhizobiales	41294 Bradyrhizobiaceae	1033 Afipia	specI_v3_03905	0.462389	1031
GCA_003286725.1_ASM328672v1_genomic.gbff.gz:QMHE01000324_1	100	883078.SAMN02596753	QMHE01000324	QMHE01000324_1	2 Bacteria	1224 Proteobacteria	28211 Alphaproteobacteria	356 Rhizobiales	41294 Bradyrhizobiaceae	1033 Afipia	specI_v3_03905	0.51938	1030
GCA_003286725.1_ASM328672v1_genomic.gbff.gz:QMHE01000324_2	100	883078.SAMN02596753	QMHE01000324	QMHE01000324_2	2 Bacteria	1224 Proteobacteria	28211 Alphaproteobacteria	356 Rhizobiales	41294 Bradyrhizobiaceae	1033 Afipia	specI_v3_03905	0.51938	1030
GCA_003286725.1_ASM328672v1_genomic.gbff.gz:QMHE01000327_1	100	883078.SAMN02596753	QMHE01000327	QMHE01000327_1	2 Bacteria	1224 Proteobacteria	28211 Alphaproteobacteria	356 Rhizobiales	41294 Bradyrhizobiaceae	1033 Afipia	specI_v3_03905	0.440133	1029
GCA_003286725.1_ASM328672v1_genomic.gbff.gz:QMHE01000327_2	100	883078.SAMN02596753	QMHE01000327	QMHE01000327_2	2 Bacteria	1224 Proteobacteria	28211 Alphaproteobacteria	356 Rhizobiales	41294 Bradyrhizobiaceae	1033 Afipia	specI_v3_03905	0.440133	1029
GCA_003286725.1_ASM328672v1_genomic.gbff.gz:QMHE01000032_1	100	883078.SAMN02596753	QMHE01000032	QMHE01000032_1	2 Bacteria	1224 Proteobacteria	28211 Alphaproteobacteria	356 Rhizobiales	41294 Bradyrhizobiaceae	1033 Afipia	specI_v3_03905	0.452484	1979
GCA_003286725.1_ASM328672v1_genomic.gbff.gz:QMHE01000032_2	99.5	883078.SAMN02596753	QMHE01000032	QMHE01000032_2	2 Bacteria	1224 Proteobacteria	28211 Alphaproteobacteria	356 Rhizobiales	41294 Bradyrhizobiaceae	1033 Afipia	specI_v3_03905	0.452484	1979
GCA_003286725.1_ASM328672v1_genomic.gbff.gz:QMHE01000331_1	98.5	883078.SAMN02596753	QMHE01000331	QMHE01000331_1	2 Bacteria	1224 Proteobacteria	28211 Alphaproteobacteria	356 Rhizobiales	41294 Bradyrhizobiaceae	1033 Afipia	specI_v3_03905	0.445434	1025
GCA_003286725.1_ASM328672v1_genomic.gbff.gz:QMHE01000331_2	100	883078.SAMN02596753	QMHE01000331	QMHE01000331_2	2 Bacteria	1224 Proteobacteria	28211 Alphaproteobacteria	356 Rhizobiales	41294 Bradyrhizobiaceae	1033 Afipia	specI_v3_03905	0.445434	1025
GCA_003286725.1_ASM328672v1_genomic.gbff.gz:QMHE01000334_1	100	883078.SAMN02596753	QMHE01000334	QMHE01000334_1	2 Bacteria	1224 Proteobacteria	28211 Alphaproteobacteria	356 Rhizobiales	41294 Bradyrhizobiaceae	1033 Afipia	specI_v3_03905	0.632812	1023
GCA_003286725.1_ASM328672v1_genomic.gbff.gz:QMHE01000334_2	100	883078.SAMN02596753	QMHE01000334	QMHE01000334_2	2 Bacteria	1224 Proteobacteria	28211 Alphaproteobacteria	356 Rhizobiales	41294 Bradyrhizobiaceae	1033 Afipia	specI_v3_03905	0.632812	1023
GCA_003286725.1_ASM328672v1_genomic.gbff.gz:QMHE01000337_1	98.7	883078.SAMN02596753	QMHE01000337	QMHE01000337_1	2 Bacteria	1224 Proteobacteria	28211 Alphaproteobacteria	356 Rhizobiales	41294 Bradyrhizobiaceae	1033 Afipia	specI_v3_03905	0.508949	1021
GCA_003286725.1_ASM328672v1_genomic.gbff.gz:QMHE01000337_2	99.6	883078.SAMN02596753	QMHE01000337	QMHE01000337_2	2 Bacteria	1224 Proteobacteria	28211 Alphaproteobacteria	356 Rhizobiales	41294 Bradyrhizobiaceae	1033 Afipia	specI_v3_03905	0.508949	1021
GCA_003286725.1_ASM328672v1_genomic.gbff.gz:QMHE01000338_1	99.4	883078.SAMN02596753	QMHE01000338	QMHE01000338_1	2 Bacteria	1224 Proteobacteria	28211 Alphaproteobacteria	356 Rhizobiales	41294 Bradyrhizobiaceae	1033 Afipia	specI_v3_03905	0.554311	1020
GCA_003286725.1_ASM328672v1_genomic.gbff.gz:QMHE01000343_2	99.3	883078.SAMN02596753	QMHE01000343	QMHE01000343_2	2 Bacteria	1224 Proteobacteria	28211 Alphaproteobacteria	356 Rhizobiales	41294 Bradyrhizobiaceae	1033 Afipia	specI_v3_03905	0.59752	1014
GCA_003286725.1_ASM328672v1_genomic.gbff.gz:QMHE01000344_2	100	883078.SAMN02596753	QMHE01000344	QMHE01000344_2	2 Bacteria	1224 Proteobacteria	28211 Alphaproteobacteria	356 Rhizobiales	41294 Bradyrhizobiaceae	1033 Afipia	specI_v3_03905	0.590293	1013
GCA_003286725.1_ASM328672v1_genomic.gbff.gz:QMHE01000347_1	97.2	883078.SAMN02596753	QMHE01000347	QMHE01000347_1	2 Bacteria	1224 Proteobacteria	28211 Alphaproteobacteria	356 Rhizobiales	41294 Bradyrhizobiaceae	1033 Afipia	specI_v3_03905	0.332957	1013
GCA_003286725.1_ASM328672v1_genomic.gbff.gz:QMHE01000347_2	97.5	883078.SAMN02596753	QMHE01000347	QMHE01000347_2	2 Bacteria	1224 Proteobacteria	28211 Alphaproteobacteria	356 Rhizobiales	41294 Bradyrhizobiaceae	1033 Afipia	specI_v3_03905	0.332957	1013
GCA_003286725.1_ASM328672v1_genomic.gbff.gz:QMHE01000034_1	100	883078.SAMN02596753	QMHE01000034	QMHE01000034_1	2 Bacteria	1224 Proteobacteria	28211 Alphaproteobacteria	356 Rhizobiales	41294 Bradyrhizobiaceae	1033 Afipia	specI_v3_03905	0.411043	1920
GCA_003286725.1_ASM328672v1_genomic.gbff.gz:QMHE01000034_2	99.6	883078.SAMN02596753	QMHE01000034	QMHE01000034_2	2 Bacteria	1224 Proteobacteria	28211 Alphaproteobacteria	356 Rhizobiales	41294 Bradyrhizobiaceae	1033 Afipia	specI_v3_03905	0.411043	1920
GCA_003286725.1_ASM328672v1_genomic.gbff.gz:QMHE01000034_3	99	883078.SAMN02596753	QMHE01000034	QMHE01000034_3	2 Bacteria	1224 Proteobacteria	28211 Alphaproteobacteria	356 Rhizobiales	41294 Bradyrhizobiaceae	1033 Afipia	specI_v3_03905	0.411043	1920
GCA_003286725.1_ASM328672v1_genomic.gbff.gz:QMHE01000350_1	97.4	883078.SAMN02596753	QMHE01000350	QMHE01000350_1	2 Bacteria	1224 Proteobacteria	28211 Alphaproteobacteria	356 Rhizobiales	41294 Bradyrhizobiaceae	1033 Afipia	specI_v3_03905	0.360136	1010
GCA_003286725.1_ASM328672v1_genomic.gbff.gz:QMHE01000351_2	97.5	883078.SAMN02596753	QMHE01000351	QMHE01000351_2	2 Bacteria	1224 Proteobacteria	28211 Alphaproteobacteria	356 Rhizobiales	41294 Bradyrhizobiaceae	1033 Afipia	specI_v3_03905	0.488662	1009
GCA_003286725.1_ASM328672v1_genomic.gbff.gz:QMHE01000351_3	99.2	883078.SAMN02596753	QMHE01000351	QMHE01000351_3	2 Bacteria	1224 Proteobacteria	28211 Alphaproteobacteria	356 Rhizobiales	41294 Bradyrhizobiaceae	1033 Afipia	specI_v3_03905	0.488662	1009
GCA_003286725.1_ASM328672v1_genomic.gbff.gz:QMHE01000352_1	97.6	883078.SAMN02596753	QMHE01000352	QMHE01000352_1	2 Bacteria	1224 Proteobacteria	28211 Alphaproteobacteria	356 Rhizobiales	41294 Bradyrhizobiaceae	1033 Afipia	specI_v3_03905	0.294785	1009
GCA_003286725.1_ASM328672v1_genomic.gbff.gz:QMHE01000353_1	98.4	883078.SAMN02596753	QMHE01000353	QMHE01000353_1	2 Bacteria	1224 Proteobacteria	28211 Alphaproteobacteria	356 Rhizobiales	41294 Bradyrhizobiaceae	1033 Afipia	specI_v3_03905	0.392045	1007
GCA_003286725.1_ASM328672v1_genomic.gbff.gz:QMHE01000354_1	100	883078.SAMN02596753	QMHE01000354	QMHE01000354_1	2 Bacteria	1224 Proteobacteria	28211 Alphaproteobacteria	356 Rhizobiales	41294 Bradyrhizobiaceae	1033 Afipia	specI_v3_03905	0.241183	1006
GCA_003286725.1_ASM328672v1_genomic.gbff.gz:QMHE01000355_1	95.8	883078.SAMN02596753	QMHE01000355	QMHE01000355_1	2 Bacteria	1224 Proteobacteria	28211 Alphaproteobacteria	356 Rhizobiales	41294 Bradyrhizobiaceae	1033 Afipia	specI_v3_03905	0.498294	1006
GCA_003286725.1_ASM328672v1_genomic.gbff.gz:QMHE01000355_2	100	883078.SAMN02596753	QMHE01000355	QMHE01000355_2	2 Bacteria	1224 Proteobacteria	28211 Alphaproteobacteria	356 Rhizobiales	41294 Bradyrhizobiaceae	1033 Afipia	specI_v3_03905	0.498294	1006
GCA_003286725.1_ASM328672v1_genomic.gbff.gz:QMHE01000358_2	100	883078.SAMN02596753	QMHE01000358	QMHE01000358_2	2 Bacteria	1224 Proteobacteria	28211 Alphaproteobacteria	356 Rhizobiales	41294 Bradyrhizobiaceae	1033 Afipia	specI_v3_03905	0.427594	1004
GCA_003286725.1_ASM328672v1_genomic.gbff.gz:QMHE01000359_1	95.8	883078.SAMN02596753	QMHE01000359	QMHE01000359_1	2 Bacteria	1224 Proteobacteria	28211 Alphaproteobacteria	356 Rhizobiales	41294 Bradyrhizobiaceae	1033 Afipia	specI_v3_03905	0.536082	1000
GCA_003286725.1_ASM328672v1_genomic.gbff.gz:QMHE01000359_2	99.3	883078.SAMN02596753	QMHE01000359	QMHE01000359_2	2 Bacteria	1224 Proteobacteria	28211 Alphaproteobacteria	356 Rhizobiales	41294 Bradyrhizobiaceae	1033 Afipia	specI_v3_03905	0.536082	1000
GCA_003286725.1_ASM328672v1_genomic.gbff.gz:QMHE01000036_1	100	883078.SAMN02596753	QMHE01000036	QMHE01000036_1	2 Bacteria	1224 Proteobacteria	28211 Alphaproteobacteria	356 Rhizobiales	41294 Bradyrhizobiaceae	1033 Afipia	specI_v3_03905	0.407075	1908
GCA_003286725.1_ASM328672v1_genomic.gbff.gz:QMHE01000036_2	99.2	883078.SAMN02596753	QMHE01000036	QMHE01000036_2	2 Bacteria	1224 Proteobacteria	28211 Alphaproteobacteria	356 Rhizobiales	41294 Bradyrhizobiaceae	1033 Afipia	specI_v3_03905	0.407075	1908
GCA_003286725.1_ASM328672v1_genomic.gbff.gz:QMHE01000039_1	98.6	883078.SAMN02596753	QMHE01000039	QMHE01000039_1	2 Bacteria	1224 Proteobacteria	28211 Alphaproteobacteria	356 Rhizobiales	41294 Bradyrhizobiaceae	1033 Afipia	specI_v3_03905	0.476545	1875
GCA_003286725.1_ASM328672v1_genomic.gbff.gz:QMHE01000039_2	99.4	883078.SAMN02596753	QMHE01000039	QMHE01000039_2	2 Bacteria	1224 Proteobacteria	28211 Alphaproteobacteria	356 Rhizobiales	41294 Bradyrhizobiaceae	1033 Afipia	specI_v3_03905	0.476545	1875
GCA_003286725.1_ASM328672v1_genomic.gbff.gz:QMHE01000039_3	99.6	883078.SAMN02596753	QMHE01000039	QMHE01000039_3	2 Bacteria	1224 Proteobacteria	28211 Alphaproteobacteria	356 Rhizobiales	41294 Bradyrhizobiaceae	1033 Afipia	specI_v3_03905	0.476545	1875
GCA_003286725.1_ASM328672v1_genomic.gbff.gz:QMHE01000040_2	99.4	883078.SAMN02596753	QMHE01000040	QMHE01000040_2	2 Bacteria	1224 Proteobacteria	28211 Alphaproteobacteria	356 Rhizobiales	41294 Bradyrhizobiaceae	1033 Afipia	specI_v3_03905	0.368904	1870
GCA_003286725.1_ASM328672v1_genomic.gbff.gz:QMHE01000041_1	99.5	883078.SAMN02596753	QMHE01000041	QMHE01000041_1	2 Bacteria	1224 Proteobacteria	28211 Alphaproteobacteria	356 Rhizobiales	41294 Bradyrhizobiaceae	1033 Afipia	specI_v3_03905	0.475287	1867
GCA_003286725.1_ASM328672v1_genomic.gbff.gz:QMHE01000041_2	98.8	883078.SAMN02596753	QMHE01000041	QMHE01000041_2	2 Bacteria	1224 Proteobacteria	28211 Alphaproteobacteria	356 Rhizobiales	41294 Bradyrhizobiaceae	1033 Afipia	specI_v3_03905	0.475287	1867
GCA_003286725.1_ASM328672v1_genomic.gbff.gz:QMHE01000044_2	99.6	883078.SAMN02596753	QMHE01000044	QMHE01000044_2	2 Bacteria	1224 Proteobacteria	28211 Alphaproteobacteria	356 Rhizobiales	41294 Bradyrhizobiaceae	1033 Afipia	specI_v3_03905	0.3058	1834
GCA_003286725.1_ASM328672v1_genomic.gbff.gz:QMHE01000044_3	94.7	883078.SAMN02596753	QMHE01000044	QMHE01000044_3	2 Bacteria	1224 Proteobacteria	28211 Alphaproteobacteria	356 Rhizobiales	41294 Bradyrhizobiaceae	1033 Afipia	specI_v3_03905	0.3058	1834
GCA_003286725.1_ASM328672v1_genomic.gbff.gz:QMHE01000045_3	98.5	883078.SAMN02596753	QMHE01000045	QMHE01000045_3	2 Bacteria	1224 Proteobacteria	28211 Alphaproteobacteria	356 Rhizobiales	41294 Bradyrhizobiaceae	1033 Afipia	specI_v3_03905	0.403571	1807
GCA_003286725.1_ASM328672v1_genomic.gbff.gz:QMHE01000045_4	100	883078.SAMN02596753	QMHE01000045	QMHE01000045_4	2 Bacteria	1224 Proteobacteria	28211 Alphaproteobacteria	356 Rhizobiales	41294 Bradyrhizobiaceae	1033 Afipia	specI_v3_03905	0.403571	1807
GCA_003286725.1_ASM328672v1_genomic.gbff.gz:QMHE01000049_1	98.7	883078.SAMN02596753	QMHE01000049	QMHE01000049_1	2 Bacteria	1224 Proteobacteria	28211 Alphaproteobacteria	356 Rhizobiales	41294 Bradyrhizobiaceae	1033 Afipia	specI_v3_03905	0.460864	1724
GCA_003286725.1_ASM328672v1_genomic.gbff.gz:QMHE01000049_2	98.7	883078.SAMN02596753	QMHE01000049	QMHE01000049_2	2 Bacteria	1224 Proteobacteria	28211 Alphaproteobacteria	356 Rhizobiales	41294 Bradyrhizobiaceae	1033 Afipia	specI_v3_03905	0.460864	1724
GCA_003286725.1_ASM328672v1_genomic.gbff.gz:QMHE01000050_2	98.8	883078.SAMN02596753	QMHE01000050	QMHE01000050_2	2 Bacteria	1224 Proteobacteria	28211 Alphaproteobacteria	356 Rhizobiales	41294 Bradyrhizobiaceae	1033 Afipia	specI_v3_03905	0.423515	1709
GCA_003286725.1_ASM328672v1_genomic.gbff.gz:QMHE01000054_1	99	883078.SAMN02596753	QMHE01000054	QMHE01000054_1	2 Bacteria	1224 Proteobacteria	28211 Alphaproteobacteria	356 Rhizobiales	41294 Bradyrhizobiaceae	1033 Afipia	specI_v3_03905	0.427184	1672
GCA_003286725.1_ASM328672v1_genomic.gbff.gz:QMHE01000056_1	100	883078.SAMN02596753	QMHE01000056	QMHE01000056_1	2 Bacteria	1224 Proteobacteria	28211 Alphaproteobacteria	356 Rhizobiales	41294 Bradyrhizobiaceae	1033 Afipia	specI_v3_03905	0.388381	1659
GCA_003286725.1_ASM328672v1_genomic.gbff.gz:QMHE01000056_3	100	883078.SAMN02596753	QMHE01000056	QMHE01000056_3	2 Bacteria	1224 Proteobacteria	28211 Alphaproteobacteria	356 Rhizobiales	41294 Bradyrhizobiaceae	1033 Afipia	specI_v3_03905	0.388381	1659
GCA_003286725.1_ASM328672v1_genomic.gbff.gz:QMHE01000059_1	98.5	883078.SAMN02596753	QMHE01000059	QMHE01000059_1	2 Bacteria	1224 Proteobacteria	28211 Alphaproteobacteria	356 Rhizobiales	41294 Bradyrhizobiaceae	1033 Afipia	specI_v3_03905	0.439921	1650
GCA_003286725.1_ASM328672v1_genomic.gbff.gz:QMHE01000059_2	100	883078.SAMN02596753	QMHE01000059	QMHE01000059_2	2 Bacteria	1224 Proteobacteria	28211 Alphaproteobacteria	356 Rhizobiales	41294 Bradyrhizobiaceae	1033 Afipia	specI_v3_03905	0.439921	1650
GCA_003286725.1_ASM328672v1_genomic.gbff.gz:QMHE01000059_3	100	883078.SAMN02596753	QMHE01000059	QMHE01000059_3	2 Bacteria	1224 Proteobacteria	28211 Alphaproteobacteria	356 Rhizobiales	41294 Bradyrhizobiaceae	1033 Afipia	specI_v3_03905	0.439921	1650
GCA_003286725.1_ASM328672v1_genomic.gbff.gz:QMHE01000060_2	98.5	883078.SAMN02596753	QMHE01000060	QMHE01000060_2	2 Bacteria	1224 Proteobacteria	28211 Alphaproteobacteria	356 Rhizobiales	41294 Bradyrhizobiaceae	1033 Afipia	specI_v3_03905	0.399212	1650
GCA_003286725.1_ASM328672v1_genomic.gbff.gz:QMHE01000062_1	99	883078.SAMN02596753	QMHE01000062	QMHE01000062_1	2 Bacteria	1224 Proteobacteria	28211 Alphaproteobacteria	356 Rhizobiales	41294 Bradyrhizobiaceae	1033 Afipia	specI_v3_03905	0.264861	1641
GCA_003286725.1_ASM328672v1_genomic.gbff.gz:QMHE01000062_2	68.8	883078.SAMN02596753	QMHE01000062	QMHE01000062_2	2 Bacteria	1224 Proteobacteria	28211 Alphaproteobacteria	356 Rhizobiales	41294 Bradyrhizobiaceae	1033 Afipia	specI_v3_03905	0.264861	1641
GCA_003286725.1_ASM328672v1_genomic.gbff.gz:QMHE01000065_1	99.7	883078.SAMN02596753	QMHE01000065	QMHE01000065_1	2 Bacteria	1224 Proteobacteria	28211 Alphaproteobacteria	356 Rhizobiales	41294 Bradyrhizobiaceae	1033 Afipia	specI_v3_03905	0.505003	1626
GCA_003286725.1_ASM328672v1_genomic.gbff.gz:QMHE01000065_2	98.7	883078.SAMN02596753	QMHE01000065	QMHE01000065_2	2 Bacteria	1224 Proteobacteria	28211 Alphaproteobacteria	356 Rhizobiales	41294 Bradyrhizobiaceae	1033 Afipia	specI_v3_03905	0.505003	1626
GCA_003286725.1_ASM328672v1_genomic.gbff.gz:QMHE01000066_1	98.8	883078.SAMN02596753	QMHE01000066	QMHE01000066_1	2 Bacteria	1224 Proteobacteria	28211 Alphaproteobacteria	356 Rhizobiales	41294 Bradyrhizobiaceae	1033 Afipia	specI_v3_03905	0.328428	1622
GCA_003286725.1_ASM328672v1_genomic.gbff.gz:QMHE01000066_2	99.4	883078.SAMN02596753	QMHE01000066	QMHE01000066_2	2 Bacteria	1224 Proteobacteria	28211 Alphaproteobacteria	356 Rhizobiales	41294 Bradyrhizobiaceae	1033 Afipia	specI_v3_03905	0.328428	1622
GCA_003286725.1_ASM328672v1_genomic.gbff.gz:QMHE01000066_3	100	883078.SAMN02596753	QMHE01000066	QMHE01000066_3	2 Bacteria	1224 Proteobacteria	28211 Alphaproteobacteria	356 Rhizobiales	41294 Bradyrhizobiaceae	1033 Afipia	specI_v3_03905	0.328428	1622
GCA_003286725.1_ASM328672v1_genomic.gbff.gz:QMHE01000067_2	96.2	883078.SAMN02596753	QMHE01000067	QMHE01000067_2	2 Bacteria	1224 Proteobacteria	28211 Alphaproteobacteria	356 Rhizobiales	41294 Bradyrhizobiaceae	1033 Afipia	specI_v3_03905	0.33311	1622
GCA_003286725.1_ASM328672v1_genomic.gbff.gz:QMHE01000068_2	99.7	883078.SAMN02596753	QMHE01000068	QMHE01000068_2	2 Bacteria	1224 Proteobacteria	28211 Alphaproteobacteria	356 Rhizobiales	41294 Bradyrhizobiaceae	1033 Afipia	specI_v3_03905	0.378849	1621
GCA_003286725.1_ASM328672v1_genomic.gbff.gz:QMHE01000069_1	98.8	883078.SAMN02596753	QMHE01000069	QMHE01000069_1	2 Bacteria	1224 Proteobacteria	28211 Alphaproteobacteria	356 Rhizobiales	41294 Bradyrhizobiaceae	1033 Afipia	specI_v3_03905	0.296048	1620
GCA_003286725.1_ASM328672v1_genomic.gbff.gz:QMHE01000070_1	100	883078.SAMN02596753	QMHE01000070	QMHE01000070_1	2 Bacteria	1224 Proteobacteria	28211 Alphaproteobacteria	356 Rhizobiales	41294 Bradyrhizobiaceae	1033 Afipia	specI_v3_03905	0.383791	1620
GCA_003286725.1_ASM328672v1_genomic.gbff.gz:QMHE01000070_3	100	883078.SAMN02596753	QMHE01000070	QMHE01000070_3	2 Bacteria	1224 Proteobacteria	28211 Alphaproteobacteria	356 Rhizobiales	41294 Bradyrhizobiaceae	1033 Afipia	specI_v3_03905	0.383791	1620
GCA_003286725.1_ASM328672v1_genomic.gbff.gz:QMHE01000071_1	100	883078.SAMN02596753	QMHE01000071	QMHE01000071_1	2 Bacteria	1224 Proteobacteria	28211 Alphaproteobacteria	356 Rhizobiales	41294 Bradyrhizobiaceae	1033 Afipia	specI_v3_03905	0.475168	1617
GCA_003286725.1_ASM328672v1_genomic.gbff.gz:QMHE01000071_2	100	883078.SAMN02596753	QMHE01000071	QMHE01000071_2	2 Bacteria	1224 Proteobacteria	28211 Alphaproteobacteria	356 Rhizobiales	41294 Bradyrhizobiaceae	1033 Afipia	specI_v3_03905	0.475168	1617
GCA_003286725.1_ASM328672v1_genomic.gbff.gz:QMHE01000073_1	99.7	883078.SAMN02596753	QMHE01000073	QMHE01000073_1	2 Bacteria	1224 Proteobacteria	28211 Alphaproteobacteria	356 Rhizobiales	41294 Bradyrhizobiaceae	1033 Afipia	specI_v3_03905	0.372093	1589
GCA_003286725.1_ASM328672v1_genomic.gbff.gz:QMHE01000073_2	99.5	883078.SAMN02596753	QMHE01000073	QMHE01000073_2	2 Bacteria	1224 Proteobacteria	28211 Alphaproteobacteria	356 Rhizobiales	41294 Bradyrhizobiaceae	1033 Afipia	specI_v3_03905	0.372093	1589
GCA_003286725.1_ASM328672v1_genomic.gbff.gz:QMHE01000076_1	95.5	883078.SAMN02596753	QMHE01000076	QMHE01000076_1	2 Bacteria	1224 Proteobacteria	28211 Alphaproteobacteria	356 Rhizobiales	41294 Bradyrhizobiaceae	1033 Afipia	specI_v3_03905	0.474084	1574
GCA_003286725.1_ASM328672v1_genomic.gbff.gz:QMHE01000077_1	100	883078.SAMN02596753	QMHE01000077	QMHE01000077_1	2 Bacteria	1224 Proteobacteria	28211 Alphaproteobacteria	356 Rhizobiales	41294 Bradyrhizobiaceae	1033 Afipia	specI_v3_03905	0.461752	1565
GCA_003286725.1_ASM328672v1_genomic.gbff.gz:QMHE01000077_2	94.8	883078.SAMN02596753	QMHE01000077	QMHE01000077_2	2 Bacteria	1224 Proteobacteria	28211 Alphaproteobacteria	356 Rhizobiales	41294 Bradyrhizobiaceae	1033 Afipia	specI_v3_03905	0.461752	1565
GCA_003286725.1_ASM328672v1_genomic.gbff.gz:QMHE01000077_3	94.6	883078.SAMN02596753	QMHE01000077	QMHE01000077_3	2 Bacteria	1224 Proteobacteria	28211 Alphaproteobacteria	356 Rhizobiales	41294 Bradyrhizobiaceae	1033 Afipia	specI_v3_03905	0.461752	1565
GCA_003286725.1_ASM328672v1_genomic.gbff.gz:QMHE01000079_1	97.8	883078.SAMN02596753	QMHE01000079	QMHE01000079_1	2 Bacteria	1224 Proteobacteria	28211 Alphaproteobacteria	356 Rhizobiales	41294 Bradyrhizobiaceae	1033 Afipia	specI_v3_03905	0.594406	1557
GCA_003286725.1_ASM328672v1_genomic.gbff.gz:QMHE01000079_2	100	883078.SAMN02596753	QMHE01000079	QMHE01000079_2	2 Bacteria	1224 Proteobacteria	28211 Alphaproteobacteria	356 Rhizobiales	41294 Bradyrhizobiaceae	1033 Afipia	specI_v3_03905	0.594406	1557
GCA_003286725.1_ASM328672v1_genomic.gbff.gz:QMHE01000080_1	97.6	883078.SAMN02596753	QMHE01000080	QMHE01000080_1	2 Bacteria	1224 Proteobacteria	28211 Alphaproteobacteria	356 Rhizobiales	41294 Bradyrhizobiaceae	1033 Afipia	specI_v3_03905	0.520423	1547
GCA_003286725.1_ASM328672v1_genomic.gbff.gz:QMHE01000080_2	99.6	883078.SAMN02596753	QMHE01000080	QMHE01000080_2	2 Bacteria	1224 Proteobacteria	28211 Alphaproteobacteria	356 Rhizobiales	41294 Bradyrhizobiaceae	1033 Afipia	specI_v3_03905	0.520423	1547
GCA_003286725.1_ASM328672v1_genomic.gbff.gz:QMHE01000086_2	99.7	883078.SAMN02596753	QMHE01000086	QMHE01000086_2	2 Bacteria	1224 Proteobacteria	28211 Alphaproteobacteria	356 Rhizobiales	41294 Bradyrhizobiaceae	1033 Afipia	specI_v3_03905	0.521014	1507
GCA_003286725.1_ASM328672v1_genomic.gbff.gz:QMHE01000087_1	100	883078.SAMN02596753	QMHE01000087	QMHE01000087_1	2 Bacteria	1224 Proteobacteria	28211 Alphaproteobacteria	356 Rhizobiales	41294 Bradyrhizobiaceae	1033 Afipia	specI_v3_03905	0.394182	1502
GCA_003286725.1_ASM328672v1_genomic.gbff.gz:QMHE01000091_2	98.1	883078.SAMN02596753	QMHE01000091	QMHE01000091_2	2 Bacteria	1224 Proteobacteria	28211 Alphaproteobacteria	356 Rhizobiales	41294 Bradyrhizobiaceae	1033 Afipia	specI_v3_03905	0.389137	1471
GCA_003286725.1_ASM328672v1_genomic.gbff.gz:QMHE01000093_1	97.8	883078.SAMN02596753	QMHE01000093	QMHE01000093_1	2 Bacteria	1224 Proteobacteria	28211 Alphaproteobacteria	356 Rhizobiales	41294 Bradyrhizobiaceae	1033 Afipia	specI_v3_03905	0.494012	1463
GCA_003286725.1_ASM328672v1_genomic.gbff.gz:QMHE01000093_2	99.7	883078.SAMN02596753	QMHE01000093	QMHE01000093_2	2 Bacteria	1224 Proteobacteria	28211 Alphaproteobacteria	356 Rhizobiales	41294 Bradyrhizobiaceae	1033 Afipia	specI_v3_03905	0.494012	1463
GCA_003286725.1_ASM328672v1_genomic.gbff.gz:QMHE01000094_1	99.8	883078.SAMN02596753	QMHE01000094	QMHE01000094_1	2 Bacteria	1224 Proteobacteria	28211 Alphaproteobacteria	356 Rhizobiales	41294 Bradyrhizobiaceae	1033 Afipia	specI_v3_03905	0.572075	1452
GCA_003286725.1_ASM328672v1_genomic.gbff.gz:QMHE01000095_1	96.8	883078.SAMN02596753	QMHE01000095	QMHE01000095_1	2 Bacteria	1224 Proteobacteria	28211 Alphaproteobacteria	356 Rhizobiales	41294 Bradyrhizobiaceae	1033 Afipia	specI_v3_03905	0.52118	1449
GCA_003286725.1_ASM328672v1_genomic.gbff.gz:QMHE01000096_2	100	883078.SAMN02596753	QMHE01000096	QMHE01000096_2	2 Bacteria	1224 Proteobacteria	28211 Alphaproteobacteria	356 Rhizobiales	41294 Bradyrhizobiaceae	1033 Afipia	specI_v3_03905	0.372163	1449
GCA_003286725.1_ASM328672v1_genomic.gbff.gz:QMHE01000096_3	100	883078.SAMN02596753	QMHE01000096	QMHE01000096_3	2 Bacteria	1224 Proteobacteria	28211 Alphaproteobacteria	356 Rhizobiales	41294 Bradyrhizobiaceae	1033 Afipia	specI_v3_03905	0.372163	1449
GCA_003286725.1_ASM328672v1_genomic.gbff.gz:QMHE01000097_1	99.2	883078.SAMN02596753	QMHE01000097	QMHE01000097_1	2 Bacteria	1224 Proteobacteria	28211 Alphaproteobacteria	356 Rhizobiales	41294 Bradyrhizobiaceae	1033 Afipia	specI_v3_03905	0.414134	1443
GCA_003286725.1_ASM328672v1_genomic.gbff.gz:QMHE01000097_2	98.3	883078.SAMN02596753	QMHE01000097	QMHE01000097_2	2 Bacteria	1224 Proteobacteria	28211 Alphaproteobacteria	356 Rhizobiales	41294 Bradyrhizobiaceae	1033 Afipia	specI_v3_03905	0.414134	1443
GCA_003286725.1_ASM328672v1_genomic.gbff.gz:QMHE01000099_3	97.9	883078.SAMN02596753	QMHE01000099	QMHE01000099_3	2 Bacteria	1224 Proteobacteria	28211 Alphaproteobacteria	356 Rhizobiales	41294 Bradyrhizobiaceae	1033 Afipia	specI_v3_03905	0.372985	1430
GCA_003286725.1_ASM328672v1_genomic.gbff.gz:QMHE01000101_2	100	1197906.PRJEB78	QMHE01000101	QMHE01000101_2	2 Bacteria	1224 Proteobacteria	28211 Alphaproteobacteria	356 Rhizobiales	41294 Bradyrhizobiaceae	1033 Afipia	specI_v3_03024	0.459752	1419
GCA_003286725.1_ASM328672v1_genomic.gbff.gz:QMHE01000102_1	58.4	1197906.PRJEB78	QMHE01000102	QMHE01000102_1	2 Bacteria	1224 Proteobacteria	28211 Alphaproteobacteria	356 Rhizobiales	41294 Bradyrhizobiaceae	1033 Afipia	specI_v3_03024	0.401244	1413
GCA_003286725.1_ASM328672v1_genomic.gbff.gz:QMHE01000109_2	99.2	1197906.PRJEB78	QMHE01000109	QMHE01000109_2	2 Bacteria	1224 Proteobacteria	28211 Alphaproteobacteria	356 Rhizobiales	41294 Bradyrhizobiaceae	1033 Afipia	specI_v3_03024	0.418367	1401
GCA_003286725.1_ASM328672v1_genomic.gbff.gz:QMHE01000117_2	100	1197906.PRJEB78	QMHE01000117	QMHE01000117_2	2 Bacteria	1224 Proteobacteria	28211 Alphaproteobacteria	356 Rhizobiales	41294 Bradyrhizobiaceae	1033 Afipia	specI_v3_03024	0.361378	1375
GCA_003286725.1_ASM328672v1_genomic.gbff.gz:QMHE01000011_1	100	1197906.PRJEB78	QMHE01000011	QMHE01000011_1	2 Bacteria	1224 Proteobacteria	28211 Alphaproteobacteria	356 Rhizobiales	41294 Bradyrhizobiaceae	1033 Afipia	specI_v3_03024	1.16635	11813
GCA_003286725.1_ASM328672v1_genomic.gbff.gz:QMHE01000126_1	100	1197906.PRJEB78	QMHE01000126	QMHE01000126_1	2 Bacteria	1224 Proteobacteria	28211 Alphaproteobacteria	356 Rhizobiales	41294 Bradyrhizobiaceae	1033 Afipia	specI_v3_03024	0.521845	1362
GCA_003286725.1_ASM328672v1_genomic.gbff.gz:QMHE01000126_2	100	1197906.PRJEB78	QMHE01000126	QMHE01000126_2	2 Bacteria	1224 Proteobacteria	28211 Alphaproteobacteria	356 Rhizobiales	41294 Bradyrhizobiaceae	1033 Afipia	specI_v3_03024	0.521845	1362
GCA_003286725.1_ASM328672v1_genomic.gbff.gz:QMHE01000156_1	100	1197906.PRJEB78	QMHE01000156	QMHE01000156_1	2 Bacteria	1224 Proteobacteria	28211 Alphaproteobacteria	356 Rhizobiales	41294 Bradyrhizobiaceae	1033 Afipia	specI_v3_03024	0.349784	1282
GCA_003286725.1_ASM328672v1_genomic.gbff.gz:QMHE01000166_2	100	1197906.PRJEB78	QMHE01000166	QMHE01000166_2	2 Bacteria	1224 Proteobacteria	28211 Alphaproteobacteria	356 Rhizobiales	41294 Bradyrhizobiaceae	1033 Afipia	specI_v3_03024	0.419412	1250
GCA_003286725.1_ASM328672v1_genomic.gbff.gz:QMHE01000170_1	100	1197906.PRJEB78	QMHE01000170	QMHE01000170_1	2 Bacteria	1224 Proteobacteria	28211 Alphaproteobacteria	356 Rhizobiales	41294 Bradyrhizobiaceae	1033 Afipia	specI_v3_03024	0.368515	1245
GCA_003286725.1_ASM328672v1_genomic.gbff.gz:QMHE01000178_2	100	1197906.PRJEB78	QMHE01000178	QMHE01000178_2	2 Bacteria	1224 Proteobacteria	28211 Alphaproteobacteria	356 Rhizobiales	41294 Bradyrhizobiaceae	1033 Afipia	specI_v3_03024	0.483607	1225
GCA_003286725.1_ASM328672v1_genomic.gbff.gz:QMHE01000191_1	72.8	1197906.PRJEB78	QMHE01000191	QMHE01000191_1	2 Bacteria	1224 Proteobacteria	28211 Alphaproteobacteria	356 Rhizobiales	41294 Bradyrhizobiaceae	1033 Afipia	specI_v3_03024	0.49392	1196
GCA_003286725.1_ASM328672v1_genomic.gbff.gz:QMHE01000231_1	100	1197906.PRJEB78	QMHE01000231	QMHE01000231_1	2 Bacteria	1224 Proteobacteria	28211 Alphaproteobacteria	356 Rhizobiales	41294 Bradyrhizobiaceae	1033 Afipia	specI_v3_03024	0.474677	1134
GCA_003286725.1_ASM328672v1_genomic.gbff.gz:QMHE01000276_1	100	1197906.PRJEB78	QMHE01000276	QMHE01000276_1	2 Bacteria	1224 Proteobacteria	28211 Alphaproteobacteria	356 Rhizobiales	41294 Bradyrhizobiaceae	1033 Afipia	specI_v3_03024	0.432203	1071
GCA_003286725.1_ASM328672v1_genomic.gbff.gz:QMHE01000321_1	69.6	1197906.PRJEB78	QMHE01000321	QMHE01000321_1	2 Bacteria	1224 Proteobacteria	28211 Alphaproteobacteria	356 Rhizobiales	41294 Bradyrhizobiaceae	1033 Afipia	specI_v3_03024	0.495028	1032
GCA_003286725.1_ASM328672v1_genomic.gbff.gz:QMHE01000321_2	68.5	1197906.PRJEB78	QMHE01000321	QMHE01000321_2	2 Bacteria	1224 Proteobacteria	28211 Alphaproteobacteria	356 Rhizobiales	41294 Bradyrhizobiaceae	1033 Afipia	specI_v3_03024	0.495028	1032
GCA_003286725.1_ASM328672v1_genomic.gbff.gz:QMHE01000358_1	100	1197906.PRJEB78	QMHE01000358	QMHE01000358_1	2 Bacteria	1224 Proteobacteria	28211 Alphaproteobacteria	356 Rhizobiales	41294 Bradyrhizobiaceae	1033 Afipia	specI_v3_03024	0.427594	1004
GCA_003286725.1_ASM328672v1_genomic.gbff.gz:QMHE01000051_2	57.6	1197906.PRJEB78	QMHE01000051	QMHE01000051_2	2 Bacteria	1224 Proteobacteria	28211 Alphaproteobacteria	356 Rhizobiales	41294 Bradyrhizobiaceae	1033 Afipia	specI_v3_03024	0.447402	1705
GCA_003286725.1_ASM328672v1_genomic.gbff.gz:QMHE01000070_2	92.9	1197906.PRJEB78	QMHE01000070	QMHE01000070_2	2 Bacteria	1224 Proteobacteria	28211 Alphaproteobacteria	356 Rhizobiales	41294 Bradyrhizobiaceae	1033 Afipia	specI_v3_03024	0.383791	1620
GCA_003286725.1_ASM328672v1_genomic.gbff.gz:QMHE01000103_1	97	367299.SAMN02645228	QMHE01000103	QMHE01000103_1	2 Bacteria	201174 Actinobacteria	1760 Actinobacteria	85006 Micrococcales	85021 Intrasporangiaceae	367298 Phycicoccus	specI_v3_11018	0.867601	1411
GCA_003286725.1_ASM328672v1_genomic.gbff.gz:QMHE01000124_2	100	367299.SAMN02645228	QMHE01000124	QMHE01000124_2	2 Bacteria	201174 Actinobacteria	1760 Actinobacteria	85006 Micrococcales	85021 Intrasporangiaceae	367298 Phycicoccus	specI_v3_11018	0.49232	1364
GCA_003286725.1_ASM328672v1_genomic.gbff.gz:QMHE01000124_3	100	367299.SAMN02645228	QMHE01000124	QMHE01000124_3	2 Bacteria	201174 Actinobacteria	1760 Actinobacteria	85006 Micrococcales	85021 Intrasporangiaceae	367298 Phycicoccus	specI_v3_11018	0.49232	1364
GCA_003286725.1_ASM328672v1_genomic.gbff.gz:QMHE01000134_1	100	367299.SAMN02645228	QMHE01000134	QMHE01000134_1	2 Bacteria	201174 Actinobacteria	1760 Actinobacteria	85006 Micrococcales	85021 Intrasporangiaceae	367298 Phycicoccus	specI_v3_11018	0.560656	1347
GCA_003286725.1_ASM328672v1_genomic.gbff.gz:QMHE01000144_1	100	367299.SAMN02645228	QMHE01000144	QMHE01000144_1	2 Bacteria	201174 Actinobacteria	1760 Actinobacteria	85006 Micrococcales	85021 Intrasporangiaceae	367298 Phycicoccus	specI_v3_11018	0.446037	1313
GCA_003286725.1_ASM328672v1_genomic.gbff.gz:QMHE01000144_2	100	367299.SAMN02645228	QMHE01000144	QMHE01000144_2	2 Bacteria	201174 Actinobacteria	1760 Actinobacteria	85006 Micrococcales	85021 Intrasporangiaceae	367298 Phycicoccus	specI_v3_11018	0.446037	1313
GCA_003286725.1_ASM328672v1_genomic.gbff.gz:QMHE01000016_4	100	367299.SAMN02645228	QMHE01000016	QMHE01000016_4	2 Bacteria	201174 Actinobacteria	1760 Actinobacteria	85006 Micrococcales	85021 Intrasporangiaceae	367298 Phycicoccus	specI_v3_11018	0.615246	4561
GCA_003286725.1_ASM328672v1_genomic.gbff.gz:QMHE01000016_7	100	367299.SAMN02645228	QMHE01000016	QMHE01000016_7	2 Bacteria	201174 Actinobacteria	1760 Actinobacteria	85006 Micrococcales	85021 Intrasporangiaceae	367298 Phycicoccus	specI_v3_11018	0.615246	4561
GCA_003286725.1_ASM328672v1_genomic.gbff.gz:QMHE01000246_2	100	367299.SAMN02645228	QMHE01000246	QMHE01000246_2	2 Bacteria	201174 Actinobacteria	1760 Actinobacteria	85006 Micrococcales	85021 Intrasporangiaceae	367298 Phycicoccus	specI_v3_11018	0.677846	1111
GCA_003286725.1_ASM328672v1_genomic.gbff.gz:QMHE01000033_4	100	367299.SAMN02645228	QMHE01000033	QMHE01000033_4	2 Bacteria	201174 Actinobacteria	1760 Actinobacteria	85006 Micrococcales	85021 Intrasporangiaceae	367298 Phycicoccus	specI_v3_11018	0.561688	1975
GCA_003286725.1_ASM328672v1_genomic.gbff.gz:QMHE01000042_3	100	367299.SAMN02645228	QMHE01000042	QMHE01000042_3	2 Bacteria	201174 Actinobacteria	1760 Actinobacteria	85006 Micrococcales	85021 Intrasporangiaceae	367298 Phycicoccus	specI_v3_11018	0.806546	1838
GCA_003286725.1_ASM328672v1_genomic.gbff.gz:QMHE01000042_4	100	367299.SAMN02645228	QMHE01000042	QMHE01000042_4	2 Bacteria	201174 Actinobacteria	1760 Actinobacteria	85006 Micrococcales	85021 Intrasporangiaceae	367298 Phycicoccus	specI_v3_11018	0.806546	1838
GCA_003286725.1_ASM328672v1_genomic.gbff.gz:QMHE01000046_1	95.7	367299.SAMN02645228	QMHE01000046	QMHE01000046_1	2 Bacteria	201174 Actinobacteria	1760 Actinobacteria	85006 Micrococcales	85021 Intrasporangiaceae	367298 Phycicoccus	specI_v3_11018	0.445322	1773
GCA_003286725.1_ASM328672v1_genomic.gbff.gz:QMHE01000046_2	100	367299.SAMN02645228	QMHE01000046	QMHE01000046_2	2 Bacteria	201174 Actinobacteria	1760 Actinobacteria	85006 Micrococcales	85021 Intrasporangiaceae	367298 Phycicoccus	specI_v3_11018	0.445322	1773
GCA_003286725.1_ASM328672v1_genomic.gbff.gz:QMHE01000046_3	100	367299.SAMN02645228	QMHE01000046	QMHE01000046_3	2 Bacteria	201174 Actinobacteria	1760 Actinobacteria	85006 Micrococcales	85021 Intrasporangiaceae	367298 Phycicoccus	specI_v3_11018	0.445322	1773
GCA_003286725.1_ASM328672v1_genomic.gbff.gz:QMHE01000047_2	100	367299.SAMN02645228	QMHE01000047	QMHE01000047_2	2 Bacteria	201174 Actinobacteria	1760 Actinobacteria	85006 Micrococcales	85021 Intrasporangiaceae	367298 Phycicoccus	specI_v3_11018	0.529988	1761
GCA_003286725.1_ASM328672v1_genomic.gbff.gz:QMHE01000047_3	100	367299.SAMN02645228	QMHE01000047	QMHE01000047_3	2 Bacteria	201174 Actinobacteria	1760 Actinobacteria	85006 Micrococcales	85021 Intrasporangiaceae	367298 Phycicoccus	specI_v3_11018	0.529988	1761
GCA_003286725.1_ASM328672v1_genomic.gbff.gz:QMHE01000085_2	99.5	367299.SAMN02645228	QMHE01000085	QMHE01000085_2	2 Bacteria	201174 Actinobacteria	1760 Actinobacteria	85006 Micrococcales	85021 Intrasporangiaceae	367298 Phycicoccus	specI_v3_11018	0.523121	1511
GCA_003286725.1_ASM328672v1_genomic.gbff.gz:QMHE01000104_1	49.9	1881037.SAMN05428972	QMHE01000104	QMHE01000104_1	2 Bacteria	1224 Proteobacteria	1236 Gammaproteobacteria	135614 Xanthomonadales	1775411 Rhodanobacteraceae	75309 Rhodanobacter	specI_v3_10273	0.337227	1411
GCA_003286725.1_ASM328672v1_genomic.gbff.gz:QMHE01000106_2	78.9	1230476.SAMN01893863	QMHE01000106	QMHE01000106_2	2 Bacteria	1224 Proteobacteria	28211 Alphaproteobacteria	356 Rhizobiales	41294 Bradyrhizobiaceae	374 Bradyrhizobium	specI_v3_01695	0.291732	1409
GCA_003286725.1_ASM328672v1_genomic.gbff.gz:QMHE01000351_1	100	1230476.SAMN01893863	QMHE01000351	QMHE01000351_1	2 Bacteria	1224 Proteobacteria	28211 Alphaproteobacteria	356 Rhizobiales	41294 Bradyrhizobiaceae	374 Bradyrhizobium	specI_v3_01695	0.488662	1009
GCA_003286725.1_ASM328672v1_genomic.gbff.gz:QMHE01000108_1	92	1297863.SAMN02952942	QMHE01000108	QMHE01000108_1	2 Bacteria	1224 Proteobacteria	28211 Alphaproteobacteria	356 Rhizobiales	41294 Bradyrhizobiaceae	1033 Afipia	specI_v3_03904	0.31715	1404
GCA_003286725.1_ASM328672v1_genomic.gbff.gz:QMHE01000132_1	100	1297863.SAMN02952942	QMHE01000132	QMHE01000132_1	2 Bacteria	1224 Proteobacteria	28211 Alphaproteobacteria	356 Rhizobiales	41294 Bradyrhizobiaceae	1033 Afipia	specI_v3_03904	0.414833	1354
GCA_003286725.1_ASM328672v1_genomic.gbff.gz:QMHE01000132_2	100	1297863.SAMN02952942	QMHE01000132	QMHE01000132_2	2 Bacteria	1224 Proteobacteria	28211 Alphaproteobacteria	356 Rhizobiales	41294 Bradyrhizobiaceae	1033 Afipia	specI_v3_03904	0.414833	1354
GCA_003286725.1_ASM328672v1_genomic.gbff.gz:QMHE01000132_3	99.7	1297863.SAMN02952942	QMHE01000132	QMHE01000132_3	2 Bacteria	1224 Proteobacteria	28211 Alphaproteobacteria	356 Rhizobiales	41294 Bradyrhizobiaceae	1033 Afipia	specI_v3_03904	0.414833	1354
GCA_003286725.1_ASM328672v1_genomic.gbff.gz:QMHE01000133_1	96.2	1297863.SAMN02952942	QMHE01000133	QMHE01000133_1	2 Bacteria	1224 Proteobacteria	28211 Alphaproteobacteria	356 Rhizobiales	41294 Bradyrhizobiaceae	1033 Afipia	specI_v3_03904	0.410466	1350
GCA_003286725.1_ASM328672v1_genomic.gbff.gz:QMHE01000151_3	100	1297863.SAMN02952942	QMHE01000151	QMHE01000151_3	2 Bacteria	1224 Proteobacteria	28211 Alphaproteobacteria	356 Rhizobiales	41294 Bradyrhizobiaceae	1033 Afipia	specI_v3_03904	0.503419	1297
GCA_003286725.1_ASM328672v1_genomic.gbff.gz:QMHE01000158_1	99.8	1297863.SAMN02952942	QMHE01000158	QMHE01000158_1	2 Bacteria	1224 Proteobacteria	28211 Alphaproteobacteria	356 Rhizobiales	41294 Bradyrhizobiaceae	1033 Afipia	specI_v3_03904	0.575546	1272
GCA_003286725.1_ASM328672v1_genomic.gbff.gz:QMHE01000166_3	100	1297863.SAMN02952942	QMHE01000166	QMHE01000166_3	2 Bacteria	1224 Proteobacteria	28211 Alphaproteobacteria	356 Rhizobiales	41294 Bradyrhizobiaceae	1033 Afipia	specI_v3_03904	0.419412	1250
GCA_003286725.1_ASM328672v1_genomic.gbff.gz:QMHE01000176_2	100	1297863.SAMN02952942	QMHE01000176	QMHE01000176_2	2 Bacteria	1224 Proteobacteria	28211 Alphaproteobacteria	356 Rhizobiales	41294 Bradyrhizobiaceae	1033 Afipia	specI_v3_03904	0.398367	1229
GCA_003286725.1_ASM328672v1_genomic.gbff.gz:QMHE01000017_4	100	1297863.SAMN02952942	QMHE01000017	QMHE01000017_4	2 Bacteria	1224 Proteobacteria	28211 Alphaproteobacteria	356 Rhizobiales	41294 Bradyrhizobiaceae	1033 Afipia	specI_v3_03904	1.45151	3746
GCA_003286725.1_ASM328672v1_genomic.gbff.gz:QMHE01000017_5	98.1	1297863.SAMN02952942	QMHE01000017	QMHE01000017_5	2 Bacteria	1224 Proteobacteria	28211 Alphaproteobacteria	356 Rhizobiales	41294 Bradyrhizobiaceae	1033 Afipia	specI_v3_03904	1.45151	3746
GCA_003286725.1_ASM328672v1_genomic.gbff.gz:QMHE01000183_1	100	1297863.SAMN02952942	QMHE01000183	QMHE01000183_1	2 Bacteria	1224 Proteobacteria	28211 Alphaproteobacteria	356 Rhizobiales	41294 Bradyrhizobiaceae	1033 Afipia	specI_v3_03904	0.345304	1213
GCA_003286725.1_ASM328672v1_genomic.gbff.gz:QMHE01000183_2	100	1297863.SAMN02952942	QMHE01000183	QMHE01000183_2	2 Bacteria	1224 Proteobacteria	28211 Alphaproteobacteria	356 Rhizobiales	41294 Bradyrhizobiaceae	1033 Afipia	specI_v3_03904	0.345304	1213
GCA_003286725.1_ASM328672v1_genomic.gbff.gz:QMHE01000204_1	100	1297863.SAMN02952942	QMHE01000204	QMHE01000204_1	2 Bacteria	1224 Proteobacteria	28211 Alphaproteobacteria	356 Rhizobiales	41294 Bradyrhizobiaceae	1033 Afipia	specI_v3_03904	0.29771	1175
GCA_003286725.1_ASM328672v1_genomic.gbff.gz:QMHE01000217_1	100	1297863.SAMN02952942	QMHE01000217	QMHE01000217_1	2 Bacteria	1224 Proteobacteria	28211 Alphaproteobacteria	356 Rhizobiales	41294 Bradyrhizobiaceae	1033 Afipia	specI_v3_03904	0.484878	1152
GCA_003286725.1_ASM328672v1_genomic.gbff.gz:QMHE01000217_2	100	1297863.SAMN02952942	QMHE01000217	QMHE01000217_2	2 Bacteria	1224 Proteobacteria	28211 Alphaproteobacteria	356 Rhizobiales	41294 Bradyrhizobiaceae	1033 Afipia	specI_v3_03904	0.484878	1152
GCA_003286725.1_ASM328672v1_genomic.gbff.gz:QMHE01000219_1	95.4	1297863.SAMN02952942	QMHE01000219	QMHE01000219_1	2 Bacteria	1224 Proteobacteria	28211 Alphaproteobacteria	356 Rhizobiales	41294 Bradyrhizobiaceae	1033 Afipia	specI_v3_03904	0.394711	1148
GCA_003286725.1_ASM328672v1_genomic.gbff.gz:QMHE01000225_1	100	1297863.SAMN02952942	QMHE01000225	QMHE01000225_1	2 Bacteria	1224 Proteobacteria	28211 Alphaproteobacteria	356 Rhizobiales	41294 Bradyrhizobiaceae	1033 Afipia	specI_v3_03904	0.351779	1139
GCA_003286725.1_ASM328672v1_genomic.gbff.gz:QMHE01000232_1	100	1297863.SAMN02952942	QMHE01000232	QMHE01000232_1	2 Bacteria	1224 Proteobacteria	28211 Alphaproteobacteria	356 Rhizobiales	41294 Bradyrhizobiaceae	1033 Afipia	specI_v3_03904	0.37674	1133
GCA_003286725.1_ASM328672v1_genomic.gbff.gz:QMHE01000243_1	100	1297863.SAMN02952942	QMHE01000243	QMHE01000243_1	2 Bacteria	1224 Proteobacteria	28211 Alphaproteobacteria	356 Rhizobiales	41294 Bradyrhizobiaceae	1033 Afipia	specI_v3_03904	0.515213	1113
GCA_003286725.1_ASM328672v1_genomic.gbff.gz:QMHE01000243_2	98.7	1297863.SAMN02952942	QMHE01000243	QMHE01000243_2	2 Bacteria	1224 Proteobacteria	28211 Alphaproteobacteria	356 Rhizobiales	41294 Bradyrhizobiaceae	1033 Afipia	specI_v3_03904	0.515213	1113
GCA_003286725.1_ASM328672v1_genomic.gbff.gz:QMHE01000244_1	100	1297863.SAMN02952942	QMHE01000244	QMHE01000244_1	2 Bacteria	1224 Proteobacteria	28211 Alphaproteobacteria	356 Rhizobiales	41294 Bradyrhizobiaceae	1033 Afipia	specI_v3_03904	0.467546	1113
GCA_003286725.1_ASM328672v1_genomic.gbff.gz:QMHE01000263_1	100	1297863.SAMN02952942	QMHE01000263	QMHE01000263_1	2 Bacteria	1224 Proteobacteria	28211 Alphaproteobacteria	356 Rhizobiales	41294 Bradyrhizobiaceae	1033 Afipia	specI_v3_03904	0.412748	1084
GCA_003286725.1_ASM328672v1_genomic.gbff.gz:QMHE01000027_1	100	1297863.SAMN02952942	QMHE01000027	QMHE01000027_1	2 Bacteria	1224 Proteobacteria	28211 Alphaproteobacteria	356 Rhizobiales	41294 Bradyrhizobiaceae	1033 Afipia	specI_v3_03904	0.507379	2092
GCA_003286725.1_ASM328672v1_genomic.gbff.gz:QMHE01000280_3	81.1	1297863.SAMN02952942	QMHE01000280	QMHE01000280_3	2 Bacteria	1224 Proteobacteria	28211 Alphaproteobacteria	356 Rhizobiales	41294 Bradyrhizobiaceae	1033 Afipia	specI_v3_03904	0.556503	1065
GCA_003286725.1_ASM328672v1_genomic.gbff.gz:QMHE01000284_1	99.1	1297863.SAMN02952942	QMHE01000284	QMHE01000284_1	2 Bacteria	1224 Proteobacteria	28211 Alphaproteobacteria	356 Rhizobiales	41294 Bradyrhizobiaceae	1033 Afipia	specI_v3_03904	0.372591	1061
GCA_003286725.1_ASM328672v1_genomic.gbff.gz:QMHE01000292_2	95.9	1297863.SAMN02952942	QMHE01000292	QMHE01000292_2	2 Bacteria	1224 Proteobacteria	28211 Alphaproteobacteria	356 Rhizobiales	41294 Bradyrhizobiaceae	1033 Afipia	specI_v3_03904	0.304207	1054
GCA_003286725.1_ASM328672v1_genomic.gbff.gz:QMHE01000029_1	94.8	1297863.SAMN02952942	QMHE01000029	QMHE01000029_1	2 Bacteria	1224 Proteobacteria	28211 Alphaproteobacteria	356 Rhizobiales	41294 Bradyrhizobiaceae	1033 Afipia	specI_v3_03904	0.505512	2032
GCA_003286725.1_ASM328672v1_genomic.gbff.gz:QMHE01000312_2	100	1297863.SAMN02952942	QMHE01000312	QMHE01000312_2	2 Bacteria	1224 Proteobacteria	28211 Alphaproteobacteria	356 Rhizobiales	41294 Bradyrhizobiaceae	1033 Afipia	specI_v3_03904	0.484083	1038
GCA_003286725.1_ASM328672v1_genomic.gbff.gz:QMHE01000314_2	64.7	1297863.SAMN02952942	QMHE01000314	QMHE01000314_2	2 Bacteria	1224 Proteobacteria	28211 Alphaproteobacteria	356 Rhizobiales	41294 Bradyrhizobiaceae	1033 Afipia	specI_v3_03904	0.436264	1037
GCA_003286725.1_ASM328672v1_genomic.gbff.gz:QMHE01000315_3	100	1297863.SAMN02952942	QMHE01000315	QMHE01000315_3	2 Bacteria	1224 Proteobacteria	28211 Alphaproteobacteria	356 Rhizobiales	41294 Bradyrhizobiaceae	1033 Afipia	specI_v3_03904	0.31978	1037
GCA_003286725.1_ASM328672v1_genomic.gbff.gz:QMHE01000325_1	100	1297863.SAMN02952942	QMHE01000325	QMHE01000325_1	2 Bacteria	1224 Proteobacteria	28211 Alphaproteobacteria	356 Rhizobiales	41294 Bradyrhizobiaceae	1033 Afipia	specI_v3_03904	0.354767	1029
GCA_003286725.1_ASM328672v1_genomic.gbff.gz:QMHE01000325_2	100	1297863.SAMN02952942	QMHE01000325	QMHE01000325_2	2 Bacteria	1224 Proteobacteria	28211 Alphaproteobacteria	356 Rhizobiales	41294 Bradyrhizobiaceae	1033 Afipia	specI_v3_03904	0.354767	1029
GCA_003286725.1_ASM328672v1_genomic.gbff.gz:QMHE01000328_1	70.6	1297863.SAMN02952942	QMHE01000328	QMHE01000328_1	2 Bacteria	1224 Proteobacteria	28211 Alphaproteobacteria	356 Rhizobiales	41294 Bradyrhizobiaceae	1033 Afipia	specI_v3_03904	0.368479	1028
GCA_003286725.1_ASM328672v1_genomic.gbff.gz:QMHE01000032_3	89.6	1297863.SAMN02952942	QMHE01000032	QMHE01000032_3	2 Bacteria	1224 Proteobacteria	28211 Alphaproteobacteria	356 Rhizobiales	41294 Bradyrhizobiaceae	1033 Afipia	specI_v3_03904	0.452484	1979
GCA_003286725.1_ASM328672v1_genomic.gbff.gz:QMHE01000357_1	99.5	1297863.SAMN02952942	QMHE01000357	QMHE01000357_1	2 Bacteria	1224 Proteobacteria	28211 Alphaproteobacteria	356 Rhizobiales	41294 Bradyrhizobiaceae	1033 Afipia	specI_v3_03904	0.477221	1005
GCA_003286725.1_ASM328672v1_genomic.gbff.gz:QMHE01000045_1	91.3	1297863.SAMN02952942	QMHE01000045	QMHE01000045_1	2 Bacteria	1224 Proteobacteria	28211 Alphaproteobacteria	356 Rhizobiales	41294 Bradyrhizobiaceae	1033 Afipia	specI_v3_03904	0.403571	1807
GCA_003286725.1_ASM328672v1_genomic.gbff.gz:QMHE01000050_1	100	1297863.SAMN02952942	QMHE01000050	QMHE01000050_1	2 Bacteria	1224 Proteobacteria	28211 Alphaproteobacteria	356 Rhizobiales	41294 Bradyrhizobiaceae	1033 Afipia	specI_v3_03904	0.423515	1709
GCA_003286725.1_ASM328672v1_genomic.gbff.gz:QMHE01000053_1	84	1297863.SAMN02952942	QMHE01000053	QMHE01000053_1	2 Bacteria	1224 Proteobacteria	28211 Alphaproteobacteria	356 Rhizobiales	41294 Bradyrhizobiaceae	1033 Afipia	specI_v3_03904	0.47765	1693
GCA_003286725.1_ASM328672v1_genomic.gbff.gz:QMHE01000064_1	100	1297863.SAMN02952942	QMHE01000064	QMHE01000064_1	2 Bacteria	1224 Proteobacteria	28211 Alphaproteobacteria	356 Rhizobiales	41294 Bradyrhizobiaceae	1033 Afipia	specI_v3_03904	0.649567	1628
GCA_003286725.1_ASM328672v1_genomic.gbff.gz:QMHE01000064_2	77.8	1297863.SAMN02952942	QMHE01000064	QMHE01000064_2	2 Bacteria	1224 Proteobacteria	28211 Alphaproteobacteria	356 Rhizobiales	41294 Bradyrhizobiaceae	1033 Afipia	specI_v3_03904	0.649567	1628
GCA_003286725.1_ASM328672v1_genomic.gbff.gz:QMHE01000067_1	94.6	1297863.SAMN02952942	QMHE01000067	QMHE01000067_1	2 Bacteria	1224 Proteobacteria	28211 Alphaproteobacteria	356 Rhizobiales	41294 Bradyrhizobiaceae	1033 Afipia	specI_v3_03904	0.33311	1622
GCA_003286725.1_ASM328672v1_genomic.gbff.gz:QMHE01000068_1	100	1297863.SAMN02952942	QMHE01000068	QMHE01000068_1	2 Bacteria	1224 Proteobacteria	28211 Alphaproteobacteria	356 Rhizobiales	41294 Bradyrhizobiaceae	1033 Afipia	specI_v3_03904	0.378849	1621
GCA_003286725.1_ASM328672v1_genomic.gbff.gz:QMHE01000072_2	99	1297863.SAMN02952942	QMHE01000072	QMHE01000072_2	2 Bacteria	1224 Proteobacteria	28211 Alphaproteobacteria	356 Rhizobiales	41294 Bradyrhizobiaceae	1033 Afipia	specI_v3_03904	0.347709	1611
GCA_003286725.1_ASM328672v1_genomic.gbff.gz:QMHE01000074_2	100	1297863.SAMN02952942	QMHE01000074	QMHE01000074_2	2 Bacteria	1224 Proteobacteria	28211 Alphaproteobacteria	356 Rhizobiales	41294 Bradyrhizobiaceae	1033 Afipia	specI_v3_03904	0.372157	1578
GCA_003286725.1_ASM328672v1_genomic.gbff.gz:QMHE01000074_3	100	1297863.SAMN02952942	QMHE01000074	QMHE01000074_3	2 Bacteria	1224 Proteobacteria	28211 Alphaproteobacteria	356 Rhizobiales	41294 Bradyrhizobiaceae	1033 Afipia	specI_v3_03904	0.372157	1578
GCA_003286725.1_ASM328672v1_genomic.gbff.gz:QMHE01000099_2	98.6	1297863.SAMN02952942	QMHE01000099	QMHE01000099_2	2 Bacteria	1224 Proteobacteria	28211 Alphaproteobacteria	356 Rhizobiales	41294 Bradyrhizobiaceae	1033 Afipia	specI_v3_03904	0.372985	1430
GCA_003286725.1_ASM328672v1_genomic.gbff.gz:QMHE01000010_1	83.5	119206.SAMN04419112	QMHE01000010	QMHE01000010_1	2 Bacteria	1239 Firmicutes	91061 Bacilli	186826 Lactobacillales	186827 Aerococcaceae	1375 Aerococcus	specI_v3_02961	24.9136	43012
GCA_003286725.1_ASM328672v1_genomic.gbff.gz:QMHE01000012_1	81.1	119206.SAMN04419112	QMHE01000012	QMHE01000012_1	2 Bacteria	1239 Firmicutes	91061 Bacilli	186826 Lactobacillales	186827 Aerococcaceae	1375 Aerococcus	specI_v3_02961	23.1635	9537
GCA_003286725.1_ASM328672v1_genomic.gbff.gz:QMHE01000001_42	72.3	119206.SAMN04419112	QMHE01000001	QMHE01000001_42	2 Bacteria	1239 Firmicutes	91061 Bacilli	186826 Lactobacillales	186827 Aerococcaceae	1375 Aerococcus	specI_v3_02961	26.313	750466
GCA_003286725.1_ASM328672v1_genomic.gbff.gz:QMHE01000001_55	87.5	119206.SAMN04419112	QMHE01000001	QMHE01000001_55	2 Bacteria	1239 Firmicutes	91061 Bacilli	186826 Lactobacillales	186827 Aerococcaceae	1375 Aerococcus	specI_v3_02961	26.313	750466
GCA_003286725.1_ASM328672v1_genomic.gbff.gz:QMHE01000001_67	94.8	119206.SAMN04419112	QMHE01000001	QMHE01000001_67	2 Bacteria	1239 Firmicutes	91061 Bacilli	186826 Lactobacillales	186827 Aerococcaceae	1375 Aerococcus	specI_v3_02961	26.313	750466
GCA_003286725.1_ASM328672v1_genomic.gbff.gz:QMHE01000001_68	93.3	119206.SAMN04419112	QMHE01000001	QMHE01000001_68	2 Bacteria	1239 Firmicutes	91061 Bacilli	186826 Lactobacillales	186827 Aerococcaceae	1375 Aerococcus	specI_v3_02961	26.313	750466
GCA_003286725.1_ASM328672v1_genomic.gbff.gz:QMHE01000001_69	86.6	119206.SAMN04419112	QMHE01000001	QMHE01000001_69	2 Bacteria	1239 Firmicutes	91061 Bacilli	186826 Lactobacillales	186827 Aerococcaceae	1375 Aerococcus	specI_v3_02961	26.313	750466
GCA_003286725.1_ASM328672v1_genomic.gbff.gz:QMHE01000001_70	79.7	119206.SAMN04419112	QMHE01000001	QMHE01000001_70	2 Bacteria	1239 Firmicutes	91061 Bacilli	186826 Lactobacillales	186827 Aerococcaceae	1375 Aerococcus	specI_v3_02961	26.313	750466
GCA_003286725.1_ASM328672v1_genomic.gbff.gz:QMHE01000001_72	85.4	119206.SAMN04419112	QMHE01000001	QMHE01000001_72	2 Bacteria	1239 Firmicutes	91061 Bacilli	186826 Lactobacillales	186827 Aerococcaceae	1375 Aerococcus	specI_v3_02961	26.313	750466
GCA_003286725.1_ASM328672v1_genomic.gbff.gz:QMHE01000001_73	94.8	119206.SAMN04419112	QMHE01000001	QMHE01000001_73	2 Bacteria	1239 Firmicutes	91061 Bacilli	186826 Lactobacillales	186827 Aerococcaceae	1375 Aerococcus	specI_v3_02961	26.313	750466
GCA_003286725.1_ASM328672v1_genomic.gbff.gz:QMHE01000001_74	94.3	119206.SAMN04419112	QMHE01000001	QMHE01000001_74	2 Bacteria	1239 Firmicutes	91061 Bacilli	186826 Lactobacillales	186827 Aerococcaceae	1375 Aerococcus	specI_v3_02961	26.313	750466
GCA_003286725.1_ASM328672v1_genomic.gbff.gz:QMHE01000001_75	99.6	119206.SAMN04419112	QMHE01000001	QMHE01000001_75	2 Bacteria	1239 Firmicutes	91061 Bacilli	186826 Lactobacillales	186827 Aerococcaceae	1375 Aerococcus	specI_v3_02961	26.313	750466
GCA_003286725.1_ASM328672v1_genomic.gbff.gz:QMHE01000001_76	96.2	119206.SAMN04419112	QMHE01000001	QMHE01000001_76	2 Bacteria	1239 Firmicutes	91061 Bacilli	186826 Lactobacillales	186827 Aerococcaceae	1375 Aerococcus	specI_v3_02961	26.313	750466
GCA_003286725.1_ASM328672v1_genomic.gbff.gz:QMHE01000001_78	88.9	119206.SAMN04419112	QMHE01000001	QMHE01000001_78	2 Bacteria	1239 Firmicutes	91061 Bacilli	186826 Lactobacillales	186827 Aerococcaceae	1375 Aerococcus	specI_v3_02961	26.313	750466
GCA_003286725.1_ASM328672v1_genomic.gbff.gz:QMHE01000001_256	49.6	119206.SAMN04419112	QMHE01000001	QMHE01000001_256	2 Bacteria	1239 Firmicutes	91061 Bacilli	186826 Lactobacillales	186827 Aerococcaceae	1375 Aerococcus	specI_v3_02961	26.313	750466
GCA_003286725.1_ASM328672v1_genomic.gbff.gz:QMHE01000001_261	82.5	119206.SAMN04419112	QMHE01000001	QMHE01000001_261	2 Bacteria	1239 Firmicutes	91061 Bacilli	186826 Lactobacillales	186827 Aerococcaceae	1375 Aerococcus	specI_v3_02961	26.313	750466
GCA_003286725.1_ASM328672v1_genomic.gbff.gz:QMHE01000001_402	66.9	119206.SAMN04419112	QMHE01000001	QMHE01000001_402	2 Bacteria	1239 Firmicutes	91061 Bacilli	186826 Lactobacillales	186827 Aerococcaceae	1375 Aerococcus	specI_v3_02961	26.313	750466
GCA_003286725.1_ASM328672v1_genomic.gbff.gz:QMHE01000001_498	85.9	119206.SAMN04419112	QMHE01000001	QMHE01000001_498	2 Bacteria	1239 Firmicutes	91061 Bacilli	186826 Lactobacillales	186827 Aerococcaceae	1375 Aerococcus	specI_v3_02961	26.313	750466
GCA_003286725.1_ASM328672v1_genomic.gbff.gz:QMHE01000001_516	82.6	119206.SAMN04419112	QMHE01000001	QMHE01000001_516	2 Bacteria	1239 Firmicutes	91061 Bacilli	186826 Lactobacillales	186827 Aerococcaceae	1375 Aerococcus	specI_v3_02961	26.313	750466
GCA_003286725.1_ASM328672v1_genomic.gbff.gz:QMHE01000001_542	64.8	119206.SAMN04419112	QMHE01000001	QMHE01000001_542	2 Bacteria	1239 Firmicutes	91061 Bacilli	186826 Lactobacillales	186827 Aerococcaceae	1375 Aerococcus	specI_v3_02961	26.313	750466
GCA_003286725.1_ASM328672v1_genomic.gbff.gz:QMHE01000001_555	90.9	119206.SAMN04419112	QMHE01000001	QMHE01000001_555	2 Bacteria	1239 Firmicutes	91061 Bacilli	186826 Lactobacillales	186827 Aerococcaceae	1375 Aerococcus	specI_v3_02961	26.313	750466
GCA_003286725.1_ASM328672v1_genomic.gbff.gz:QMHE01000001_640	71.5	119206.SAMN04419112	QMHE01000001	QMHE01000001_640	2 Bacteria	1239 Firmicutes	91061 Bacilli	186826 Lactobacillales	186827 Aerococcaceae	1375 Aerococcus	specI_v3_02961	26.313	750466
GCA_003286725.1_ASM328672v1_genomic.gbff.gz:QMHE01000001_696	86.8	119206.SAMN04419112	QMHE01000001	QMHE01000001_696	2 Bacteria	1239 Firmicutes	91061 Bacilli	186826 Lactobacillales	186827 Aerococcaceae	1375 Aerococcus	specI_v3_02961	26.313	750466
GCA_003286725.1_ASM328672v1_genomic.gbff.gz:QMHE01000002_33	71.9	119206.SAMN04419112	QMHE01000002	QMHE01000002_33	2 Bacteria	1239 Firmicutes	91061 Bacilli	186826 Lactobacillales	186827 Aerococcaceae	1375 Aerococcus	specI_v3_02961	24.668	322158
GCA_003286725.1_ASM328672v1_genomic.gbff.gz:QMHE01000002_249	73.8	119206.SAMN04419112	QMHE01000002	QMHE01000002_249	2 Bacteria	1239 Firmicutes	91061 Bacilli	186826 Lactobacillales	186827 Aerococcaceae	1375 Aerococcus	specI_v3_02961	24.668	322158
GCA_003286725.1_ASM328672v1_genomic.gbff.gz:QMHE01000002_268	63.4	119206.SAMN04419112	QMHE01000002	QMHE01000002_268	2 Bacteria	1239 Firmicutes	91061 Bacilli	186826 Lactobacillales	186827 Aerococcaceae	1375 Aerococcus	specI_v3_02961	24.668	322158
GCA_003286725.1_ASM328672v1_genomic.gbff.gz:QMHE01000004_26	72.4	119206.SAMN04419112	QMHE01000004	QMHE01000004_26	2 Bacteria	1239 Firmicutes	91061 Bacilli	186826 Lactobacillales	186827 Aerococcaceae	1375 Aerococcus	specI_v3_02961	23.2364	200801
GCA_003286725.1_ASM328672v1_genomic.gbff.gz:QMHE01000006_22	72.4	119206.SAMN04419112	QMHE01000006	QMHE01000006_22	2 Bacteria	1239 Firmicutes	91061 Bacilli	186826 Lactobacillales	186827 Aerococcaceae	1375 Aerococcus	specI_v3_02961	23.8052	135347
GCA_003286725.1_ASM328672v1_genomic.gbff.gz:QMHE01000006_66	42.3	119206.SAMN04419112	QMHE01000006	QMHE01000006_66	2 Bacteria	1239 Firmicutes	91061 Bacilli	186826 Lactobacillales	186827 Aerococcaceae	1375 Aerococcus	specI_v3_02961	23.8052	135347
GCA_003286725.1_ASM328672v1_genomic.gbff.gz:QMHE01000006_113	68.6	119206.SAMN04419112	QMHE01000006	QMHE01000006_113	2 Bacteria	1239 Firmicutes	91061 Bacilli	186826 Lactobacillales	186827 Aerococcaceae	1375 Aerococcus	specI_v3_02961	23.8052	135347
GCA_003286725.1_ASM328672v1_genomic.gbff.gz:QMHE01000008_14	49.4	119206.SAMN04419112	QMHE01000008	QMHE01000008_14	2 Bacteria	1239 Firmicutes	91061 Bacilli	186826 Lactobacillales	186827 Aerococcaceae	1375 Aerococcus	specI_v3_02961	26.3507	79656
GCA_003286725.1_ASM328672v1_genomic.gbff.gz:QMHE01000010_2	97	866775.SAMN00100756	QMHE01000010	QMHE01000010_2	2 Bacteria	1239 Firmicutes	91061 Bacilli	186826 Lactobacillales	186827 Aerococcaceae	1375 Aerococcus	specI_v3_03199	24.9136	43012
GCA_003286725.1_ASM328672v1_genomic.gbff.gz:QMHE01000010_3	95.1	866775.SAMN00100756	QMHE01000010	QMHE01000010_3	2 Bacteria	1239 Firmicutes	91061 Bacilli	186826 Lactobacillales	186827 Aerococcaceae	1375 Aerococcus	specI_v3_03199	24.9136	43012
GCA_003286725.1_ASM328672v1_genomic.gbff.gz:QMHE01000010_4	96.9	866775.SAMN00100756	QMHE01000010	QMHE01000010_4	2 Bacteria	1239 Firmicutes	91061 Bacilli	186826 Lactobacillales	186827 Aerococcaceae	1375 Aerococcus	specI_v3_03199	24.9136	43012
GCA_003286725.1_ASM328672v1_genomic.gbff.gz:QMHE01000010_5	95.8	866775.SAMN00100756	QMHE01000010	QMHE01000010_5	2 Bacteria	1239 Firmicutes	91061 Bacilli	186826 Lactobacillales	186827 Aerococcaceae	1375 Aerococcus	specI_v3_03199	24.9136	43012
GCA_003286725.1_ASM328672v1_genomic.gbff.gz:QMHE01000010_6	98.8	866775.SAMN00100756	QMHE01000010	QMHE01000010_6	2 Bacteria	1239 Firmicutes	91061 Bacilli	186826 Lactobacillales	186827 Aerococcaceae	1375 Aerococcus	specI_v3_03199	24.9136	43012
GCA_003286725.1_ASM328672v1_genomic.gbff.gz:QMHE01000010_7	93	866775.SAMN00100756	QMHE01000010	QMHE01000010_7	2 Bacteria	1239 Firmicutes	91061 Bacilli	186826 Lactobacillales	186827 Aerococcaceae	1375 Aerococcus	specI_v3_03199	24.9136	43012
GCA_003286725.1_ASM328672v1_genomic.gbff.gz:QMHE01000010_8	97.4	866775.SAMN00100756	QMHE01000010	QMHE01000010_8	2 Bacteria	1239 Firmicutes	91061 Bacilli	186826 Lactobacillales	186827 Aerococcaceae	1375 Aerococcus	specI_v3_03199	24.9136	43012
GCA_003286725.1_ASM328672v1_genomic.gbff.gz:QMHE01000010_9	96.4	866775.SAMN00100756	QMHE01000010	QMHE01000010_9	2 Bacteria	1239 Firmicutes	91061 Bacilli	186826 Lactobacillales	186827 Aerococcaceae	1375 Aerococcus	specI_v3_03199	24.9136	43012
GCA_003286725.1_ASM328672v1_genomic.gbff.gz:QMHE01000010_10	96.6	866775.SAMN00100756	QMHE01000010	QMHE01000010_10	2 Bacteria	1239 Firmicutes	91061 Bacilli	186826 Lactobacillales	186827 Aerococcaceae	1375 Aerococcus	specI_v3_03199	24.9136	43012
GCA_003286725.1_ASM328672v1_genomic.gbff.gz:QMHE01000010_11	93.3	866775.SAMN00100756	QMHE01000010	QMHE01000010_11	2 Bacteria	1239 Firmicutes	91061 Bacilli	186826 Lactobacillales	186827 Aerococcaceae	1375 Aerococcus	specI_v3_03199	24.9136	43012
GCA_003286725.1_ASM328672v1_genomic.gbff.gz:QMHE01000010_12	95.7	866775.SAMN00100756	QMHE01000010	QMHE01000010_12	2 Bacteria	1239 Firmicutes	91061 Bacilli	186826 Lactobacillales	186827 Aerococcaceae	1375 Aerococcus	specI_v3_03199	24.9136	43012
GCA_003286725.1_ASM328672v1_genomic.gbff.gz:QMHE01000010_13	92.8	866775.SAMN00100756	QMHE01000010	QMHE01000010_13	2 Bacteria	1239 Firmicutes	91061 Bacilli	186826 Lactobacillales	186827 Aerococcaceae	1375 Aerococcus	specI_v3_03199	24.9136	43012
GCA_003286725.1_ASM328672v1_genomic.gbff.gz:QMHE01000010_14	95.8	866775.SAMN00100756	QMHE01000010	QMHE01000010_14	2 Bacteria	1239 Firmicutes	91061 Bacilli	186826 Lactobacillales	186827 Aerococcaceae	1375 Aerococcus	specI_v3_03199	24.9136	43012
GCA_003286725.1_ASM328672v1_genomic.gbff.gz:QMHE01000010_15	100	866775.SAMN00100756	QMHE01000010	QMHE01000010_15	2 Bacteria	1239 Firmicutes	91061 Bacilli	186826 Lactobacillales	186827 Aerococcaceae	1375 Aerococcus	specI_v3_03199	24.9136	43012
GCA_003286725.1_ASM328672v1_genomic.gbff.gz:QMHE01000010_16	96.5	866775.SAMN00100756	QMHE01000010	QMHE01000010_16	2 Bacteria	1239 Firmicutes	91061 Bacilli	186826 Lactobacillales	186827 Aerococcaceae	1375 Aerococcus	specI_v3_03199	24.9136	43012
GCA_003286725.1_ASM328672v1_genomic.gbff.gz:QMHE01000010_17	96	866775.SAMN00100756	QMHE01000010	QMHE01000010_17	2 Bacteria	1239 Firmicutes	91061 Bacilli	186826 Lactobacillales	186827 Aerococcaceae	1375 Aerococcus	specI_v3_03199	24.9136	43012
GCA_003286725.1_ASM328672v1_genomic.gbff.gz:QMHE01000010_18	96.7	866775.SAMN00100756	QMHE01000010	QMHE01000010_18	2 Bacteria	1239 Firmicutes	91061 Bacilli	186826 Lactobacillales	186827 Aerococcaceae	1375 Aerococcus	specI_v3_03199	24.9136	43012
GCA_003286725.1_ASM328672v1_genomic.gbff.gz:QMHE01000010_19	96.3	866775.SAMN00100756	QMHE01000010	QMHE01000010_19	2 Bacteria	1239 Firmicutes	91061 Bacilli	186826 Lactobacillales	186827 Aerococcaceae	1375 Aerococcus	specI_v3_03199	24.9136	43012
GCA_003286725.1_ASM328672v1_genomic.gbff.gz:QMHE01000010_20	96.4	866775.SAMN00100756	QMHE01000010	QMHE01000010_20	2 Bacteria	1239 Firmicutes	91061 Bacilli	186826 Lactobacillales	186827 Aerococcaceae	1375 Aerococcus	specI_v3_03199	24.9136	43012
GCA_003286725.1_ASM328672v1_genomic.gbff.gz:QMHE01000010_21	96.7	866775.SAMN00100756	QMHE01000010	QMHE01000010_21	2 Bacteria	1239 Firmicutes	91061 Bacilli	186826 Lactobacillales	186827 Aerococcaceae	1375 Aerococcus	specI_v3_03199	24.9136	43012
GCA_003286725.1_ASM328672v1_genomic.gbff.gz:QMHE01000010_22	92.7	866775.SAMN00100756	QMHE01000010	QMHE01000010_22	2 Bacteria	1239 Firmicutes	91061 Bacilli	186826 Lactobacillales	186827 Aerococcaceae	1375 Aerococcus	specI_v3_03199	24.9136	43012
GCA_003286725.1_ASM328672v1_genomic.gbff.gz:QMHE01000010_23	96.1	866775.SAMN00100756	QMHE01000010	QMHE01000010_23	2 Bacteria	1239 Firmicutes	91061 Bacilli	186826 Lactobacillales	186827 Aerococcaceae	1375 Aerococcus	specI_v3_03199	24.9136	43012
GCA_003286725.1_ASM328672v1_genomic.gbff.gz:QMHE01000010_24	93.4	866775.SAMN00100756	QMHE01000010	QMHE01000010_24	2 Bacteria	1239 Firmicutes	91061 Bacilli	186826 Lactobacillales	186827 Aerococcaceae	1375 Aerococcus	specI_v3_03199	24.9136	43012
GCA_003286725.1_ASM328672v1_genomic.gbff.gz:QMHE01000010_25	97.7	866775.SAMN00100756	QMHE01000010	QMHE01000010_25	2 Bacteria	1239 Firmicutes	91061 Bacilli	186826 Lactobacillales	186827 Aerococcaceae	1375 Aerococcus	specI_v3_03199	24.9136	43012
GCA_003286725.1_ASM328672v1_genomic.gbff.gz:QMHE01000010_26	99.6	866775.SAMN00100756	QMHE01000010	QMHE01000010_26	2 Bacteria	1239 Firmicutes	91061 Bacilli	186826 Lactobacillales	186827 Aerococcaceae	1375 Aerococcus	specI_v3_03199	24.9136	43012
GCA_003286725.1_ASM328672v1_genomic.gbff.gz:QMHE01000010_27	97.6	866775.SAMN00100756	QMHE01000010	QMHE01000010_27	2 Bacteria	1239 Firmicutes	91061 Bacilli	186826 Lactobacillales	186827 Aerococcaceae	1375 Aerococcus	specI_v3_03199	24.9136	43012
GCA_003286725.1_ASM328672v1_genomic.gbff.gz:QMHE01000010_28	97.3	866775.SAMN00100756	QMHE01000010	QMHE01000010_28	2 Bacteria	1239 Firmicutes	91061 Bacilli	186826 Lactobacillales	186827 Aerococcaceae	1375 Aerococcus	specI_v3_03199	24.9136	43012
GCA_003286725.1_ASM328672v1_genomic.gbff.gz:QMHE01000010_29	93.9	866775.SAMN00100756	QMHE01000010	QMHE01000010_29	2 Bacteria	1239 Firmicutes	91061 Bacilli	186826 Lactobacillales	186827 Aerococcaceae	1375 Aerococcus	specI_v3_03199	24.9136	43012
GCA_003286725.1_ASM328672v1_genomic.gbff.gz:QMHE01000010_30	99.7	866775.SAMN00100756	QMHE01000010	QMHE01000010_30	2 Bacteria	1239 Firmicutes	91061 Bacilli	186826 Lactobacillales	186827 Aerococcaceae	1375 Aerococcus	specI_v3_03199	24.9136	43012
GCA_003286725.1_ASM328672v1_genomic.gbff.gz:QMHE01000010_31	97	866775.SAMN00100756	QMHE01000010	QMHE01000010_31	2 Bacteria	1239 Firmicutes	91061 Bacilli	186826 Lactobacillales	186827 Aerococcaceae	1375 Aerococcus	specI_v3_03199	24.9136	43012
GCA_003286725.1_ASM328672v1_genomic.gbff.gz:QMHE01000010_32	98.6	866775.SAMN00100756	QMHE01000010	QMHE01000010_32	2 Bacteria	1239 Firmicutes	91061 Bacilli	186826 Lactobacillales	186827 Aerococcaceae	1375 Aerococcus	specI_v3_03199	24.9136	43012
GCA_003286725.1_ASM328672v1_genomic.gbff.gz:QMHE01000010_33	99	866775.SAMN00100756	QMHE01000010	QMHE01000010_33	2 Bacteria	1239 Firmicutes	91061 Bacilli	186826 Lactobacillales	186827 Aerococcaceae	1375 Aerococcus	specI_v3_03199	24.9136	43012
GCA_003286725.1_ASM328672v1_genomic.gbff.gz:QMHE01000010_34	99.1	866775.SAMN00100756	QMHE01000010	QMHE01000010_34	2 Bacteria	1239 Firmicutes	91061 Bacilli	186826 Lactobacillales	186827 Aerococcaceae	1375 Aerococcus	specI_v3_03199	24.9136	43012
GCA_003286725.1_ASM328672v1_genomic.gbff.gz:QMHE01000010_35	100	866775.SAMN00100756	QMHE01000010	QMHE01000010_35	2 Bacteria	1239 Firmicutes	91061 Bacilli	186826 Lactobacillales	186827 Aerococcaceae	1375 Aerococcus	specI_v3_03199	24.9136	43012
GCA_003286725.1_ASM328672v1_genomic.gbff.gz:QMHE01000010_36	97.2	866775.SAMN00100756	QMHE01000010	QMHE01000010_36	2 Bacteria	1239 Firmicutes	91061 Bacilli	186826 Lactobacillales	186827 Aerococcaceae	1375 Aerococcus	specI_v3_03199	24.9136	43012
GCA_003286725.1_ASM328672v1_genomic.gbff.gz:QMHE01000001_1	98.4	866775.SAMN00100756	QMHE01000001	QMHE01000001_1	2 Bacteria	1239 Firmicutes	91061 Bacilli	186826 Lactobacillales	186827 Aerococcaceae	1375 Aerococcus	specI_v3_03199	26.313	750466
GCA_003286725.1_ASM328672v1_genomic.gbff.gz:QMHE01000001_2	100	866775.SAMN00100756	QMHE01000001	QMHE01000001_2	2 Bacteria	1239 Firmicutes	91061 Bacilli	186826 Lactobacillales	186827 Aerococcaceae	1375 Aerococcus	specI_v3_03199	26.313	750466
GCA_003286725.1_ASM328672v1_genomic.gbff.gz:QMHE01000001_3	93	866775.SAMN00100756	QMHE01000001	QMHE01000001_3	2 Bacteria	1239 Firmicutes	91061 Bacilli	186826 Lactobacillales	186827 Aerococcaceae	1375 Aerococcus	specI_v3_03199	26.313	750466
GCA_003286725.1_ASM328672v1_genomic.gbff.gz:QMHE01000001_4	97.9	866775.SAMN00100756	QMHE01000001	QMHE01000001_4	2 Bacteria	1239 Firmicutes	91061 Bacilli	186826 Lactobacillales	186827 Aerococcaceae	1375 Aerococcus	specI_v3_03199	26.313	750466
GCA_003286725.1_ASM328672v1_genomic.gbff.gz:QMHE01000001_6	99.8	866775.SAMN00100756	QMHE01000001	QMHE01000001_6	2 Bacteria	1239 Firmicutes	91061 Bacilli	186826 Lactobacillales	186827 Aerococcaceae	1375 Aerococcus	specI_v3_03199	26.313	750466
GCA_003286725.1_ASM328672v1_genomic.gbff.gz:QMHE01000001_7	99.7	866775.SAMN00100756	QMHE01000001	QMHE01000001_7	2 Bacteria	1239 Firmicutes	91061 Bacilli	186826 Lactobacillales	186827 Aerococcaceae	1375 Aerococcus	specI_v3_03199	26.313	750466
GCA_003286725.1_ASM328672v1_genomic.gbff.gz:QMHE01000001_8	99.3	866775.SAMN00100756	QMHE01000001	QMHE01000001_8	2 Bacteria	1239 Firmicutes	91061 Bacilli	186826 Lactobacillales	186827 Aerococcaceae	1375 Aerococcus	specI_v3_03199	26.313	750466
GCA_003286725.1_ASM328672v1_genomic.gbff.gz:QMHE01000001_9	99.5	866775.SAMN00100756	QMHE01000001	QMHE01000001_9	2 Bacteria	1239 Firmicutes	91061 Bacilli	186826 Lactobacillales	186827 Aerococcaceae	1375 Aerococcus	specI_v3_03199	26.313	750466
GCA_003286725.1_ASM328672v1_genomic.gbff.gz:QMHE01000001_10	97.6	866775.SAMN00100756	QMHE01000001	QMHE01000001_10	2 Bacteria	1239 Firmicutes	91061 Bacilli	186826 Lactobacillales	186827 Aerococcaceae	1375 Aerococcus	specI_v3_03199	26.313	750466
GCA_003286725.1_ASM328672v1_genomic.gbff.gz:QMHE01000001_11	99.6	866775.SAMN00100756	QMHE01000001	QMHE01000001_11	2 Bacteria	1239 Firmicutes	91061 Bacilli	186826 Lactobacillales	186827 Aerococcaceae	1375 Aerococcus	specI_v3_03199	26.313	750466
GCA_003286725.1_ASM328672v1_genomic.gbff.gz:QMHE01000001_13	94.4	866775.SAMN00100756	QMHE01000001	QMHE01000001_13	2 Bacteria	1239 Firmicutes	91061 Bacilli	186826 Lactobacillales	186827 Aerococcaceae	1375 Aerococcus	specI_v3_03199	26.313	750466
GCA_003286725.1_ASM328672v1_genomic.gbff.gz:QMHE01000001_14	99.5	866775.SAMN00100756	QMHE01000001	QMHE01000001_14	2 Bacteria	1239 Firmicutes	91061 Bacilli	186826 Lactobacillales	186827 Aerococcaceae	1375 Aerococcus	specI_v3_03199	26.313	750466
GCA_003286725.1_ASM328672v1_genomic.gbff.gz:QMHE01000001_15	94.2	866775.SAMN00100756	QMHE01000001	QMHE01000001_15	2 Bacteria	1239 Firmicutes	91061 Bacilli	186826 Lactobacillales	186827 Aerococcaceae	1375 Aerococcus	specI_v3_03199	26.313	750466
GCA_003286725.1_ASM328672v1_genomic.gbff.gz:QMHE01000001_16	93	866775.SAMN00100756	QMHE01000001	QMHE01000001_16	2 Bacteria	1239 Firmicutes	91061 Bacilli	186826 Lactobacillales	186827 Aerococcaceae	1375 Aerococcus	specI_v3_03199	26.313	750466
GCA_003286725.1_ASM328672v1_genomic.gbff.gz:QMHE01000001_17	96.7	866775.SAMN00100756	QMHE01000001	QMHE01000001_17	2 Bacteria	1239 Firmicutes	91061 Bacilli	186826 Lactobacillales	186827 Aerococcaceae	1375 Aerococcus	specI_v3_03199	26.313	750466
GCA_003286725.1_ASM328672v1_genomic.gbff.gz:QMHE01000001_18	95.9	866775.SAMN00100756	QMHE01000001	QMHE01000001_18	2 Bacteria	1239 Firmicutes	91061 Bacilli	186826 Lactobacillales	186827 Aerococcaceae	1375 Aerococcus	specI_v3_03199	26.313	750466
GCA_003286725.1_ASM328672v1_genomic.gbff.gz:QMHE01000001_19	98.9	866775.SAMN00100756	QMHE01000001	QMHE01000001_19	2 Bacteria	1239 Firmicutes	91061 Bacilli	186826 Lactobacillales	186827 Aerococcaceae	1375 Aerococcus	specI_v3_03199	26.313	750466
GCA_003286725.1_ASM328672v1_genomic.gbff.gz:QMHE01000001_20	96.7	866775.SAMN00100756	QMHE01000001	QMHE01000001_20	2 Bacteria	1239 Firmicutes	91061 Bacilli	186826 Lactobacillales	186827 Aerococcaceae	1375 Aerococcus	specI_v3_03199	26.313	750466
GCA_003286725.1_ASM328672v1_genomic.gbff.gz:QMHE01000001_21	88.5	866775.SAMN00100756	QMHE01000001	QMHE01000001_21	2 Bacteria	1239 Firmicutes	91061 Bacilli	186826 Lactobacillales	186827 Aerococcaceae	1375 Aerococcus	specI_v3_03199	26.313	750466
GCA_003286725.1_ASM328672v1_genomic.gbff.gz:QMHE01000001_22	98.7	866775.SAMN00100756	QMHE01000001	QMHE01000001_22	2 Bacteria	1239 Firmicutes	91061 Bacilli	186826 Lactobacillales	186827 Aerococcaceae	1375 Aerococcus	specI_v3_03199	26.313	750466
GCA_003286725.1_ASM328672v1_genomic.gbff.gz:QMHE01000001_23	92.2	866775.SAMN00100756	QMHE01000001	QMHE01000001_23	2 Bacteria	1239 Firmicutes	91061 Bacilli	186826 Lactobacillales	186827 Aerococcaceae	1375 Aerococcus	specI_v3_03199	26.313	750466
GCA_003286725.1_ASM328672v1_genomic.gbff.gz:QMHE01000001_24	94.6	866775.SAMN00100756	QMHE01000001	QMHE01000001_24	2 Bacteria	1239 Firmicutes	91061 Bacilli	186826 Lactobacillales	186827 Aerococcaceae	1375 Aerococcus	specI_v3_03199	26.313	750466
GCA_003286725.1_ASM328672v1_genomic.gbff.gz:QMHE01000001_25	98.2	866775.SAMN00100756	QMHE01000001	QMHE01000001_25	2 Bacteria	1239 Firmicutes	91061 Bacilli	186826 Lactobacillales	186827 Aerococcaceae	1375 Aerococcus	specI_v3_03199	26.313	750466
GCA_003286725.1_ASM328672v1_genomic.gbff.gz:QMHE01000001_26	99.2	866775.SAMN00100756	QMHE01000001	QMHE01000001_26	2 Bacteria	1239 Firmicutes	91061 Bacilli	186826 Lactobacillales	186827 Aerococcaceae	1375 Aerococcus	specI_v3_03199	26.313	750466
GCA_003286725.1_ASM328672v1_genomic.gbff.gz:QMHE01000001_27	99.3	866775.SAMN00100756	QMHE01000001	QMHE01000001_27	2 Bacteria	1239 Firmicutes	91061 Bacilli	186826 Lactobacillales	186827 Aerococcaceae	1375 Aerococcus	specI_v3_03199	26.313	750466
GCA_003286725.1_ASM328672v1_genomic.gbff.gz:QMHE01000001_28	95.5	866775.SAMN00100756	QMHE01000001	QMHE01000001_28	2 Bacteria	1239 Firmicutes	91061 Bacilli	186826 Lactobacillales	186827 Aerococcaceae	1375 Aerococcus	specI_v3_03199	26.313	750466
GCA_003286725.1_ASM328672v1_genomic.gbff.gz:QMHE01000001_29	96.9	866775.SAMN00100756	QMHE01000001	QMHE01000001_29	2 Bacteria	1239 Firmicutes	91061 Bacilli	186826 Lactobacillales	186827 Aerococcaceae	1375 Aerococcus	specI_v3_03199	26.313	750466
GCA_003286725.1_ASM328672v1_genomic.gbff.gz:QMHE01000001_30	96.6	866775.SAMN00100756	QMHE01000001	QMHE01000001_30	2 Bacteria	1239 Firmicutes	91061 Bacilli	186826 Lactobacillales	186827 Aerococcaceae	1375 Aerococcus	specI_v3_03199	26.313	750466
GCA_003286725.1_ASM328672v1_genomic.gbff.gz:QMHE01000001_32	94.3	866775.SAMN00100756	QMHE01000001	QMHE01000001_32	2 Bacteria	1239 Firmicutes	91061 Bacilli	186826 Lactobacillales	186827 Aerococcaceae	1375 Aerococcus	specI_v3_03199	26.313	750466
GCA_003286725.1_ASM328672v1_genomic.gbff.gz:QMHE01000001_33	93.7	866775.SAMN00100756	QMHE01000001	QMHE01000001_33	2 Bacteria	1239 Firmicutes	91061 Bacilli	186826 Lactobacillales	186827 Aerococcaceae	1375 Aerococcus	specI_v3_03199	26.313	750466
GCA_003286725.1_ASM328672v1_genomic.gbff.gz:QMHE01000001_34	95.9	866775.SAMN00100756	QMHE01000001	QMHE01000001_34	2 Bacteria	1239 Firmicutes	91061 Bacilli	186826 Lactobacillales	186827 Aerococcaceae	1375 Aerococcus	specI_v3_03199	26.313	750466
GCA_003286725.1_ASM328672v1_genomic.gbff.gz:QMHE01000001_35	97.7	866775.SAMN00100756	QMHE01000001	QMHE01000001_35	2 Bacteria	1239 Firmicutes	91061 Bacilli	186826 Lactobacillales	186827 Aerococcaceae	1375 Aerococcus	specI_v3_03199	26.313	750466
GCA_003286725.1_ASM328672v1_genomic.gbff.gz:QMHE01000001_36	94.6	866775.SAMN00100756	QMHE01000001	QMHE01000001_36	2 Bacteria	1239 Firmicutes	91061 Bacilli	186826 Lactobacillales	186827 Aerococcaceae	1375 Aerococcus	specI_v3_03199	26.313	750466
GCA_003286725.1_ASM328672v1_genomic.gbff.gz:QMHE01000001_37	93.4	866775.SAMN00100756	QMHE01000001	QMHE01000001_37	2 Bacteria	1239 Firmicutes	91061 Bacilli	186826 Lactobacillales	186827 Aerococcaceae	1375 Aerococcus	specI_v3_03199	26.313	750466
GCA_003286725.1_ASM328672v1_genomic.gbff.gz:QMHE01000001_38	94.4	866775.SAMN00100756	QMHE01000001	QMHE01000001_38	2 Bacteria	1239 Firmicutes	91061 Bacilli	186826 Lactobacillales	186827 Aerococcaceae	1375 Aerococcus	specI_v3_03199	26.313	750466
GCA_003286725.1_ASM328672v1_genomic.gbff.gz:QMHE01000001_39	97	866775.SAMN00100756	QMHE01000001	QMHE01000001_39	2 Bacteria	1239 Firmicutes	91061 Bacilli	186826 Lactobacillales	186827 Aerococcaceae	1375 Aerococcus	specI_v3_03199	26.313	750466
GCA_003286725.1_ASM328672v1_genomic.gbff.gz:QMHE01000001_40	99.4	866775.SAMN00100756	QMHE01000001	QMHE01000001_40	2 Bacteria	1239 Firmicutes	91061 Bacilli	186826 Lactobacillales	186827 Aerococcaceae	1375 Aerococcus	specI_v3_03199	26.313	750466
GCA_003286725.1_ASM328672v1_genomic.gbff.gz:QMHE01000001_41	98.5	866775.SAMN00100756	QMHE01000001	QMHE01000001_41	2 Bacteria	1239 Firmicutes	91061 Bacilli	186826 Lactobacillales	186827 Aerococcaceae	1375 Aerococcus	specI_v3_03199	26.313	750466
GCA_003286725.1_ASM328672v1_genomic.gbff.gz:QMHE01000001_43	94.2	866775.SAMN00100756	QMHE01000001	QMHE01000001_43	2 Bacteria	1239 Firmicutes	91061 Bacilli	186826 Lactobacillales	186827 Aerococcaceae	1375 Aerococcus	specI_v3_03199	26.313	750466
GCA_003286725.1_ASM328672v1_genomic.gbff.gz:QMHE01000001_44	95.9	866775.SAMN00100756	QMHE01000001	QMHE01000001_44	2 Bacteria	1239 Firmicutes	91061 Bacilli	186826 Lactobacillales	186827 Aerococcaceae	1375 Aerococcus	specI_v3_03199	26.313	750466
GCA_003286725.1_ASM328672v1_genomic.gbff.gz:QMHE01000001_45	97.8	866775.SAMN00100756	QMHE01000001	QMHE01000001_45	2 Bacteria	1239 Firmicutes	91061 Bacilli	186826 Lactobacillales	186827 Aerococcaceae	1375 Aerococcus	specI_v3_03199	26.313	750466
GCA_003286725.1_ASM328672v1_genomic.gbff.gz:QMHE01000001_46	97.4	866775.SAMN00100756	QMHE01000001	QMHE01000001_46	2 Bacteria	1239 Firmicutes	91061 Bacilli	186826 Lactobacillales	186827 Aerococcaceae	1375 Aerococcus	specI_v3_03199	26.313	750466
GCA_003286725.1_ASM328672v1_genomic.gbff.gz:QMHE01000001_47	94.5	866775.SAMN00100756	QMHE01000001	QMHE01000001_47	2 Bacteria	1239 Firmicutes	91061 Bacilli	186826 Lactobacillales	186827 Aerococcaceae	1375 Aerococcus	specI_v3_03199	26.313	750466
GCA_003286725.1_ASM328672v1_genomic.gbff.gz:QMHE01000001_48	90.5	866775.SAMN00100756	QMHE01000001	QMHE01000001_48	2 Bacteria	1239 Firmicutes	91061 Bacilli	186826 Lactobacillales	186827 Aerococcaceae	1375 Aerococcus	specI_v3_03199	26.313	750466
GCA_003286725.1_ASM328672v1_genomic.gbff.gz:QMHE01000001_49	96.9	866775.SAMN00100756	QMHE01000001	QMHE01000001_49	2 Bacteria	1239 Firmicutes	91061 Bacilli	186826 Lactobacillales	186827 Aerococcaceae	1375 Aerococcus	specI_v3_03199	26.313	750466
GCA_003286725.1_ASM328672v1_genomic.gbff.gz:QMHE01000001_50	93.5	866775.SAMN00100756	QMHE01000001	QMHE01000001_50	2 Bacteria	1239 Firmicutes	91061 Bacilli	186826 Lactobacillales	186827 Aerococcaceae	1375 Aerococcus	specI_v3_03199	26.313	750466
GCA_003286725.1_ASM328672v1_genomic.gbff.gz:QMHE01000001_51	89.4	866775.SAMN00100756	QMHE01000001	QMHE01000001_51	2 Bacteria	1239 Firmicutes	91061 Bacilli	186826 Lactobacillales	186827 Aerococcaceae	1375 Aerococcus	specI_v3_03199	26.313	750466
GCA_003286725.1_ASM328672v1_genomic.gbff.gz:QMHE01000001_52	97.2	866775.SAMN00100756	QMHE01000001	QMHE01000001_52	2 Bacteria	1239 Firmicutes	91061 Bacilli	186826 Lactobacillales	186827 Aerococcaceae	1375 Aerococcus	specI_v3_03199	26.313	750466
GCA_003286725.1_ASM328672v1_genomic.gbff.gz:QMHE01000001_53	85.9	866775.SAMN00100756	QMHE01000001	QMHE01000001_53	2 Bacteria	1239 Firmicutes	91061 Bacilli	186826 Lactobacillales	186827 Aerococcaceae	1375 Aerococcus	specI_v3_03199	26.313	750466
GCA_003286725.1_ASM328672v1_genomic.gbff.gz:QMHE01000001_57	96.7	866775.SAMN00100756	QMHE01000001	QMHE01000001_57	2 Bacteria	1239 Firmicutes	91061 Bacilli	186826 Lactobacillales	186827 Aerococcaceae	1375 Aerococcus	specI_v3_03199	26.313	750466
GCA_003286725.1_ASM328672v1_genomic.gbff.gz:QMHE01000001_58	91.3	866775.SAMN00100756	QMHE01000001	QMHE01000001_58	2 Bacteria	1239 Firmicutes	91061 Bacilli	186826 Lactobacillales	186827 Aerococcaceae	1375 Aerococcus	specI_v3_03199	26.313	750466
GCA_003286725.1_ASM328672v1_genomic.gbff.gz:QMHE01000001_59	95.4	866775.SAMN00100756	QMHE01000001	QMHE01000001_59	2 Bacteria	1239 Firmicutes	91061 Bacilli	186826 Lactobacillales	186827 Aerococcaceae	1375 Aerococcus	specI_v3_03199	26.313	750466
GCA_003286725.1_ASM328672v1_genomic.gbff.gz:QMHE01000001_61	90.7	866775.SAMN00100756	QMHE01000001	QMHE01000001_61	2 Bacteria	1239 Firmicutes	91061 Bacilli	186826 Lactobacillales	186827 Aerococcaceae	1375 Aerococcus	specI_v3_03199	26.313	750466
GCA_003286725.1_ASM328672v1_genomic.gbff.gz:QMHE01000001_62	83.6	866775.SAMN00100756	QMHE01000001	QMHE01000001_62	2 Bacteria	1239 Firmicutes	91061 Bacilli	186826 Lactobacillales	186827 Aerococcaceae	1375 Aerococcus	specI_v3_03199	26.313	750466
GCA_003286725.1_ASM328672v1_genomic.gbff.gz:QMHE01000001_63	88.9	866775.SAMN00100756	QMHE01000001	QMHE01000001_63	2 Bacteria	1239 Firmicutes	91061 Bacilli	186826 Lactobacillales	186827 Aerococcaceae	1375 Aerococcus	specI_v3_03199	26.313	750466
GCA_003286725.1_ASM328672v1_genomic.gbff.gz:QMHE01000001_64	77.1	866775.SAMN00100756	QMHE01000001	QMHE01000001_64	2 Bacteria	1239 Firmicutes	91061 Bacilli	186826 Lactobacillales	186827 Aerococcaceae	1375 Aerococcus	specI_v3_03199	26.313	750466
GCA_003286725.1_ASM328672v1_genomic.gbff.gz:QMHE01000001_65	95.1	866775.SAMN00100756	QMHE01000001	QMHE01000001_65	2 Bacteria	1239 Firmicutes	91061 Bacilli	186826 Lactobacillales	186827 Aerococcaceae	1375 Aerococcus	specI_v3_03199	26.313	750466
GCA_003286725.1_ASM328672v1_genomic.gbff.gz:QMHE01000001_66	93.8	866775.SAMN00100756	QMHE01000001	QMHE01000001_66	2 Bacteria	1239 Firmicutes	91061 Bacilli	186826 Lactobacillales	186827 Aerococcaceae	1375 Aerococcus	specI_v3_03199	26.313	750466
GCA_003286725.1_ASM328672v1_genomic.gbff.gz:QMHE01000001_77	87.1	866775.SAMN00100756	QMHE01000001	QMHE01000001_77	2 Bacteria	1239 Firmicutes	91061 Bacilli	186826 Lactobacillales	186827 Aerococcaceae	1375 Aerococcus	specI_v3_03199	26.313	750466
GCA_003286725.1_ASM328672v1_genomic.gbff.gz:QMHE01000001_79	96.3	866775.SAMN00100756	QMHE01000001	QMHE01000001_79	2 Bacteria	1239 Firmicutes	91061 Bacilli	186826 Lactobacillales	186827 Aerococcaceae	1375 Aerococcus	specI_v3_03199	26.313	750466
GCA_003286725.1_ASM328672v1_genomic.gbff.gz:QMHE01000001_80	95.9	866775.SAMN00100756	QMHE01000001	QMHE01000001_80	2 Bacteria	1239 Firmicutes	91061 Bacilli	186826 Lactobacillales	186827 Aerococcaceae	1375 Aerococcus	specI_v3_03199	26.313	750466
GCA_003286725.1_ASM328672v1_genomic.gbff.gz:QMHE01000001_81	88.9	866775.SAMN00100756	QMHE01000001	QMHE01000001_81	2 Bacteria	1239 Firmicutes	91061 Bacilli	186826 Lactobacillales	186827 Aerococcaceae	1375 Aerococcus	specI_v3_03199	26.313	750466
GCA_003286725.1_ASM328672v1_genomic.gbff.gz:QMHE01000001_82	82.8	866775.SAMN00100756	QMHE01000001	QMHE01000001_82	2 Bacteria	1239 Firmicutes	91061 Bacilli	186826 Lactobacillales	186827 Aerococcaceae	1375 Aerococcus	specI_v3_03199	26.313	750466
GCA_003286725.1_ASM328672v1_genomic.gbff.gz:QMHE01000001_83	94.8	866775.SAMN00100756	QMHE01000001	QMHE01000001_83	2 Bacteria	1239 Firmicutes	91061 Bacilli	186826 Lactobacillales	186827 Aerococcaceae	1375 Aerococcus	specI_v3_03199	26.313	750466
GCA_003286725.1_ASM328672v1_genomic.gbff.gz:QMHE01000001_84	88.7	866775.SAMN00100756	QMHE01000001	QMHE01000001_84	2 Bacteria	1239 Firmicutes	91061 Bacilli	186826 Lactobacillales	186827 Aerococcaceae	1375 Aerococcus	specI_v3_03199	26.313	750466
GCA_003286725.1_ASM328672v1_genomic.gbff.gz:QMHE01000001_85	95.2	866775.SAMN00100756	QMHE01000001	QMHE01000001_85	2 Bacteria	1239 Firmicutes	91061 Bacilli	186826 Lactobacillales	186827 Aerococcaceae	1375 Aerococcus	specI_v3_03199	26.313	750466
GCA_003286725.1_ASM328672v1_genomic.gbff.gz:QMHE01000001_86	80.7	866775.SAMN00100756	QMHE01000001	QMHE01000001_86	2 Bacteria	1239 Firmicutes	91061 Bacilli	186826 Lactobacillales	186827 Aerococcaceae	1375 Aerococcus	specI_v3_03199	26.313	750466
GCA_003286725.1_ASM328672v1_genomic.gbff.gz:QMHE01000001_87	80.1	866775.SAMN00100756	QMHE01000001	QMHE01000001_87	2 Bacteria	1239 Firmicutes	91061 Bacilli	186826 Lactobacillales	186827 Aerococcaceae	1375 Aerococcus	specI_v3_03199	26.313	750466
GCA_003286725.1_ASM328672v1_genomic.gbff.gz:QMHE01000001_88	89.6	866775.SAMN00100756	QMHE01000001	QMHE01000001_88	2 Bacteria	1239 Firmicutes	91061 Bacilli	186826 Lactobacillales	186827 Aerococcaceae	1375 Aerococcus	specI_v3_03199	26.313	750466
GCA_003286725.1_ASM328672v1_genomic.gbff.gz:QMHE01000001_89	73.8	866775.SAMN00100756	QMHE01000001	QMHE01000001_89	2 Bacteria	1239 Firmicutes	91061 Bacilli	186826 Lactobacillales	186827 Aerococcaceae	1375 Aerococcus	specI_v3_03199	26.313	750466
GCA_003286725.1_ASM328672v1_genomic.gbff.gz:QMHE01000001_90	96.9	866775.SAMN00100756	QMHE01000001	QMHE01000001_90	2 Bacteria	1239 Firmicutes	91061 Bacilli	186826 Lactobacillales	186827 Aerococcaceae	1375 Aerococcus	specI_v3_03199	26.313	750466
GCA_003286725.1_ASM328672v1_genomic.gbff.gz:QMHE01000001_91	91.8	866775.SAMN00100756	QMHE01000001	QMHE01000001_91	2 Bacteria	1239 Firmicutes	91061 Bacilli	186826 Lactobacillales	186827 Aerococcaceae	1375 Aerococcus	specI_v3_03199	26.313	750466
GCA_003286725.1_ASM328672v1_genomic.gbff.gz:QMHE01000001_93	93	866775.SAMN00100756	QMHE01000001	QMHE01000001_93	2 Bacteria	1239 Firmicutes	91061 Bacilli	186826 Lactobacillales	186827 Aerococcaceae	1375 Aerococcus	specI_v3_03199	26.313	750466
GCA_003286725.1_ASM328672v1_genomic.gbff.gz:QMHE01000001_94	98.2	866775.SAMN00100756	QMHE01000001	QMHE01000001_94	2 Bacteria	1239 Firmicutes	91061 Bacilli	186826 Lactobacillales	186827 Aerococcaceae	1375 Aerococcus	specI_v3_03199	26.313	750466
GCA_003286725.1_ASM328672v1_genomic.gbff.gz:QMHE01000001_96	89.8	866775.SAMN00100756	QMHE01000001	QMHE01000001_96	2 Bacteria	1239 Firmicutes	91061 Bacilli	186826 Lactobacillales	186827 Aerococcaceae	1375 Aerococcus	specI_v3_03199	26.313	750466
GCA_003286725.1_ASM328672v1_genomic.gbff.gz:QMHE01000001_97	93.1	866775.SAMN00100756	QMHE01000001	QMHE01000001_97	2 Bacteria	1239 Firmicutes	91061 Bacilli	186826 Lactobacillales	186827 Aerococcaceae	1375 Aerococcus	specI_v3_03199	26.313	750466
GCA_003286725.1_ASM328672v1_genomic.gbff.gz:QMHE01000001_98	91.7	866775.SAMN00100756	QMHE01000001	QMHE01000001_98	2 Bacteria	1239 Firmicutes	91061 Bacilli	186826 Lactobacillales	186827 Aerococcaceae	1375 Aerococcus	specI_v3_03199	26.313	750466
GCA_003286725.1_ASM328672v1_genomic.gbff.gz:QMHE01000001_99	80.5	866775.SAMN00100756	QMHE01000001	QMHE01000001_99	2 Bacteria	1239 Firmicutes	91061 Bacilli	186826 Lactobacillales	186827 Aerococcaceae	1375 Aerococcus	specI_v3_03199	26.313	750466
GCA_003286725.1_ASM328672v1_genomic.gbff.gz:QMHE01000001_100	94	866775.SAMN00100756	QMHE01000001	QMHE01000001_100	2 Bacteria	1239 Firmicutes	91061 Bacilli	186826 Lactobacillales	186827 Aerococcaceae	1375 Aerococcus	specI_v3_03199	26.313	750466
GCA_003286725.1_ASM328672v1_genomic.gbff.gz:QMHE01000001_101	81.8	866775.SAMN00100756	QMHE01000001	QMHE01000001_101	2 Bacteria	1239 Firmicutes	91061 Bacilli	186826 Lactobacillales	186827 Aerococcaceae	1375 Aerococcus	specI_v3_03199	26.313	750466
GCA_003286725.1_ASM328672v1_genomic.gbff.gz:QMHE01000001_103	99.2	866775.SAMN00100756	QMHE01000001	QMHE01000001_103	2 Bacteria	1239 Firmicutes	91061 Bacilli	186826 Lactobacillales	186827 Aerococcaceae	1375 Aerococcus	specI_v3_03199	26.313	750466
GCA_003286725.1_ASM328672v1_genomic.gbff.gz:QMHE01000001_104	99.3	866775.SAMN00100756	QMHE01000001	QMHE01000001_104	2 Bacteria	1239 Firmicutes	91061 Bacilli	186826 Lactobacillales	186827 Aerococcaceae	1375 Aerococcus	specI_v3_03199	26.313	750466
GCA_003286725.1_ASM328672v1_genomic.gbff.gz:QMHE01000001_105	97	866775.SAMN00100756	QMHE01000001	QMHE01000001_105	2 Bacteria	1239 Firmicutes	91061 Bacilli	186826 Lactobacillales	186827 Aerococcaceae	1375 Aerococcus	specI_v3_03199	26.313	750466
GCA_003286725.1_ASM328672v1_genomic.gbff.gz:QMHE01000001_106	88	866775.SAMN00100756	QMHE01000001	QMHE01000001_106	2 Bacteria	1239 Firmicutes	91061 Bacilli	186826 Lactobacillales	186827 Aerococcaceae	1375 Aerococcus	specI_v3_03199	26.313	750466
GCA_003286725.1_ASM328672v1_genomic.gbff.gz:QMHE01000001_107	98	866775.SAMN00100756	QMHE01000001	QMHE01000001_107	2 Bacteria	1239 Firmicutes	91061 Bacilli	186826 Lactobacillales	186827 Aerococcaceae	1375 Aerococcus	specI_v3_03199	26.313	750466
GCA_003286725.1_ASM328672v1_genomic.gbff.gz:QMHE01000001_108	83.3	866775.SAMN00100756	QMHE01000001	QMHE01000001_108	2 Bacteria	1239 Firmicutes	91061 Bacilli	186826 Lactobacillales	186827 Aerococcaceae	1375 Aerococcus	specI_v3_03199	26.313	750466
GCA_003286725.1_ASM328672v1_genomic.gbff.gz:QMHE01000001_109	95.7	866775.SAMN00100756	QMHE01000001	QMHE01000001_109	2 Bacteria	1239 Firmicutes	91061 Bacilli	186826 Lactobacillales	186827 Aerococcaceae	1375 Aerococcus	specI_v3_03199	26.313	750466
GCA_003286725.1_ASM328672v1_genomic.gbff.gz:QMHE01000001_110	90	866775.SAMN00100756	QMHE01000001	QMHE01000001_110	2 Bacteria	1239 Firmicutes	91061 Bacilli	186826 Lactobacillales	186827 Aerococcaceae	1375 Aerococcus	specI_v3_03199	26.313	750466
GCA_003286725.1_ASM328672v1_genomic.gbff.gz:QMHE01000001_112	87.9	866775.SAMN00100756	QMHE01000001	QMHE01000001_112	2 Bacteria	1239 Firmicutes	91061 Bacilli	186826 Lactobacillales	186827 Aerococcaceae	1375 Aerococcus	specI_v3_03199	26.313	750466
GCA_003286725.1_ASM328672v1_genomic.gbff.gz:QMHE01000001_113	98.6	866775.SAMN00100756	QMHE01000001	QMHE01000001_113	2 Bacteria	1239 Firmicutes	91061 Bacilli	186826 Lactobacillales	186827 Aerococcaceae	1375 Aerococcus	specI_v3_03199	26.313	750466
GCA_003286725.1_ASM328672v1_genomic.gbff.gz:QMHE01000001_114	95.2	866775.SAMN00100756	QMHE01000001	QMHE01000001_114	2 Bacteria	1239 Firmicutes	91061 Bacilli	186826 Lactobacillales	186827 Aerococcaceae	1375 Aerococcus	specI_v3_03199	26.313	750466
GCA_003286725.1_ASM328672v1_genomic.gbff.gz:QMHE01000001_115	98.2	866775.SAMN00100756	QMHE01000001	QMHE01000001_115	2 Bacteria	1239 Firmicutes	91061 Bacilli	186826 Lactobacillales	186827 Aerococcaceae	1375 Aerococcus	specI_v3_03199	26.313	750466
GCA_003286725.1_ASM328672v1_genomic.gbff.gz:QMHE01000001_116	98.3	866775.SAMN00100756	QMHE01000001	QMHE01000001_116	2 Bacteria	1239 Firmicutes	91061 Bacilli	186826 Lactobacillales	186827 Aerococcaceae	1375 Aerococcus	specI_v3_03199	26.313	750466
GCA_003286725.1_ASM328672v1_genomic.gbff.gz:QMHE01000001_117	98.3	866775.SAMN00100756	QMHE01000001	QMHE01000001_117	2 Bacteria	1239 Firmicutes	91061 Bacilli	186826 Lactobacillales	186827 Aerococcaceae	1375 Aerococcus	specI_v3_03199	26.313	750466
GCA_003286725.1_ASM328672v1_genomic.gbff.gz:QMHE01000001_118	97	866775.SAMN00100756	QMHE01000001	QMHE01000001_118	2 Bacteria	1239 Firmicutes	91061 Bacilli	186826 Lactobacillales	186827 Aerococcaceae	1375 Aerococcus	specI_v3_03199	26.313	750466
GCA_003286725.1_ASM328672v1_genomic.gbff.gz:QMHE01000001_119	96.6	866775.SAMN00100756	QMHE01000001	QMHE01000001_119	2 Bacteria	1239 Firmicutes	91061 Bacilli	186826 Lactobacillales	186827 Aerococcaceae	1375 Aerococcus	specI_v3_03199	26.313	750466
GCA_003286725.1_ASM328672v1_genomic.gbff.gz:QMHE01000001_121	89.8	866775.SAMN00100756	QMHE01000001	QMHE01000001_121	2 Bacteria	1239 Firmicutes	91061 Bacilli	186826 Lactobacillales	186827 Aerococcaceae	1375 Aerococcus	specI_v3_03199	26.313	750466
GCA_003286725.1_ASM328672v1_genomic.gbff.gz:QMHE01000001_122	93.1	866775.SAMN00100756	QMHE01000001	QMHE01000001_122	2 Bacteria	1239 Firmicutes	91061 Bacilli	186826 Lactobacillales	186827 Aerococcaceae	1375 Aerococcus	specI_v3_03199	26.313	750466
GCA_003286725.1_ASM328672v1_genomic.gbff.gz:QMHE01000001_123	83.8	866775.SAMN00100756	QMHE01000001	QMHE01000001_123	2 Bacteria	1239 Firmicutes	91061 Bacilli	186826 Lactobacillales	186827 Aerococcaceae	1375 Aerococcus	specI_v3_03199	26.313	750466
GCA_003286725.1_ASM328672v1_genomic.gbff.gz:QMHE01000001_125	89.1	866775.SAMN00100756	QMHE01000001	QMHE01000001_125	2 Bacteria	1239 Firmicutes	91061 Bacilli	186826 Lactobacillales	186827 Aerococcaceae	1375 Aerococcus	specI_v3_03199	26.313	750466
GCA_003286725.1_ASM328672v1_genomic.gbff.gz:QMHE01000001_126	74	866775.SAMN00100756	QMHE01000001	QMHE01000001_126	2 Bacteria	1239 Firmicutes	91061 Bacilli	186826 Lactobacillales	186827 Aerococcaceae	1375 Aerococcus	specI_v3_03199	26.313	750466
GCA_003286725.1_ASM328672v1_genomic.gbff.gz:QMHE01000001_127	80.7	866775.SAMN00100756	QMHE01000001	QMHE01000001_127	2 Bacteria	1239 Firmicutes	91061 Bacilli	186826 Lactobacillales	186827 Aerococcaceae	1375 Aerococcus	specI_v3_03199	26.313	750466
GCA_003286725.1_ASM328672v1_genomic.gbff.gz:QMHE01000001_128	87.4	866775.SAMN00100756	QMHE01000001	QMHE01000001_128	2 Bacteria	1239 Firmicutes	91061 Bacilli	186826 Lactobacillales	186827 Aerococcaceae	1375 Aerococcus	specI_v3_03199	26.313	750466
GCA_003286725.1_ASM328672v1_genomic.gbff.gz:QMHE01000001_129	93.9	866775.SAMN00100756	QMHE01000001	QMHE01000001_129	2 Bacteria	1239 Firmicutes	91061 Bacilli	186826 Lactobacillales	186827 Aerococcaceae	1375 Aerococcus	specI_v3_03199	26.313	750466
GCA_003286725.1_ASM328672v1_genomic.gbff.gz:QMHE01000001_130	97.6	866775.SAMN00100756	QMHE01000001	QMHE01000001_130	2 Bacteria	1239 Firmicutes	91061 Bacilli	186826 Lactobacillales	186827 Aerococcaceae	1375 Aerococcus	specI_v3_03199	26.313	750466
GCA_003286725.1_ASM328672v1_genomic.gbff.gz:QMHE01000001_131	87.8	866775.SAMN00100756	QMHE01000001	QMHE01000001_131	2 Bacteria	1239 Firmicutes	91061 Bacilli	186826 Lactobacillales	186827 Aerococcaceae	1375 Aerococcus	specI_v3_03199	26.313	750466
GCA_003286725.1_ASM328672v1_genomic.gbff.gz:QMHE01000001_132	94.6	866775.SAMN00100756	QMHE01000001	QMHE01000001_132	2 Bacteria	1239 Firmicutes	91061 Bacilli	186826 Lactobacillales	186827 Aerococcaceae	1375 Aerococcus	specI_v3_03199	26.313	750466
GCA_003286725.1_ASM328672v1_genomic.gbff.gz:QMHE01000001_144	97.5	866775.SAMN00100756	QMHE01000001	QMHE01000001_144	2 Bacteria	1239 Firmicutes	91061 Bacilli	186826 Lactobacillales	186827 Aerococcaceae	1375 Aerococcus	specI_v3_03199	26.313	750466
GCA_003286725.1_ASM328672v1_genomic.gbff.gz:QMHE01000001_145	87.2	866775.SAMN00100756	QMHE01000001	QMHE01000001_145	2 Bacteria	1239 Firmicutes	91061 Bacilli	186826 Lactobacillales	186827 Aerococcaceae	1375 Aerococcus	specI_v3_03199	26.313	750466
GCA_003286725.1_ASM328672v1_genomic.gbff.gz:QMHE01000001_146	97.7	866775.SAMN00100756	QMHE01000001	QMHE01000001_146	2 Bacteria	1239 Firmicutes	91061 Bacilli	186826 Lactobacillales	186827 Aerococcaceae	1375 Aerococcus	specI_v3_03199	26.313	750466
GCA_003286725.1_ASM328672v1_genomic.gbff.gz:QMHE01000001_147	96.2	866775.SAMN00100756	QMHE01000001	QMHE01000001_147	2 Bacteria	1239 Firmicutes	91061 Bacilli	186826 Lactobacillales	186827 Aerococcaceae	1375 Aerococcus	specI_v3_03199	26.313	750466
GCA_003286725.1_ASM328672v1_genomic.gbff.gz:QMHE01000001_148	97.6	866775.SAMN00100756	QMHE01000001	QMHE01000001_148	2 Bacteria	1239 Firmicutes	91061 Bacilli	186826 Lactobacillales	186827 Aerococcaceae	1375 Aerococcus	specI_v3_03199	26.313	750466
GCA_003286725.1_ASM328672v1_genomic.gbff.gz:QMHE01000001_149	93.5	866775.SAMN00100756	QMHE01000001	QMHE01000001_149	2 Bacteria	1239 Firmicutes	91061 Bacilli	186826 Lactobacillales	186827 Aerococcaceae	1375 Aerococcus	specI_v3_03199	26.313	750466
GCA_003286725.1_ASM328672v1_genomic.gbff.gz:QMHE01000001_150	96.1	866775.SAMN00100756	QMHE01000001	QMHE01000001_150	2 Bacteria	1239 Firmicutes	91061 Bacilli	186826 Lactobacillales	186827 Aerococcaceae	1375 Aerococcus	specI_v3_03199	26.313	750466
GCA_003286725.1_ASM328672v1_genomic.gbff.gz:QMHE01000001_151	99.5	866775.SAMN00100756	QMHE01000001	QMHE01000001_151	2 Bacteria	1239 Firmicutes	91061 Bacilli	186826 Lactobacillales	186827 Aerococcaceae	1375 Aerococcus	specI_v3_03199	26.313	750466
GCA_003286725.1_ASM328672v1_genomic.gbff.gz:QMHE01000001_152	100	866775.SAMN00100756	QMHE01000001	QMHE01000001_152	2 Bacteria	1239 Firmicutes	91061 Bacilli	186826 Lactobacillales	186827 Aerococcaceae	1375 Aerococcus	specI_v3_03199	26.313	750466
GCA_003286725.1_ASM328672v1_genomic.gbff.gz:QMHE01000001_153	100	866775.SAMN00100756	QMHE01000001	QMHE01000001_153	2 Bacteria	1239 Firmicutes	91061 Bacilli	186826 Lactobacillales	186827 Aerococcaceae	1375 Aerococcus	specI_v3_03199	26.313	750466
GCA_003286725.1_ASM328672v1_genomic.gbff.gz:QMHE01000001_154	99.1	866775.SAMN00100756	QMHE01000001	QMHE01000001_154	2 Bacteria	1239 Firmicutes	91061 Bacilli	186826 Lactobacillales	186827 Aerococcaceae	1375 Aerococcus	specI_v3_03199	26.313	750466
GCA_003286725.1_ASM328672v1_genomic.gbff.gz:QMHE01000001_155	98.8	866775.SAMN00100756	QMHE01000001	QMHE01000001_155	2 Bacteria	1239 Firmicutes	91061 Bacilli	186826 Lactobacillales	186827 Aerococcaceae	1375 Aerococcus	specI_v3_03199	26.313	750466
GCA_003286725.1_ASM328672v1_genomic.gbff.gz:QMHE01000001_156	97.7	866775.SAMN00100756	QMHE01000001	QMHE01000001_156	2 Bacteria	1239 Firmicutes	91061 Bacilli	186826 Lactobacillales	186827 Aerococcaceae	1375 Aerococcus	specI_v3_03199	26.313	750466
GCA_003286725.1_ASM328672v1_genomic.gbff.gz:QMHE01000001_157	99.2	866775.SAMN00100756	QMHE01000001	QMHE01000001_157	2 Bacteria	1239 Firmicutes	91061 Bacilli	186826 Lactobacillales	186827 Aerococcaceae	1375 Aerococcus	specI_v3_03199	26.313	750466
GCA_003286725.1_ASM328672v1_genomic.gbff.gz:QMHE01000001_158	97.7	866775.SAMN00100756	QMHE01000001	QMHE01000001_158	2 Bacteria	1239 Firmicutes	91061 Bacilli	186826 Lactobacillales	186827 Aerococcaceae	1375 Aerococcus	specI_v3_03199	26.313	750466
GCA_003286725.1_ASM328672v1_genomic.gbff.gz:QMHE01000001_159	98.5	866775.SAMN00100756	QMHE01000001	QMHE01000001_159	2 Bacteria	1239 Firmicutes	91061 Bacilli	186826 Lactobacillales	186827 Aerococcaceae	1375 Aerococcus	specI_v3_03199	26.313	750466
GCA_003286725.1_ASM328672v1_genomic.gbff.gz:QMHE01000001_160	99.2	866775.SAMN00100756	QMHE01000001	QMHE01000001_160	2 Bacteria	1239 Firmicutes	91061 Bacilli	186826 Lactobacillales	186827 Aerococcaceae	1375 Aerococcus	specI_v3_03199	26.313	750466
GCA_003286725.1_ASM328672v1_genomic.gbff.gz:QMHE01000001_161	97.9	866775.SAMN00100756	QMHE01000001	QMHE01000001_161	2 Bacteria	1239 Firmicutes	91061 Bacilli	186826 Lactobacillales	186827 Aerococcaceae	1375 Aerococcus	specI_v3_03199	26.313	750466
GCA_003286725.1_ASM328672v1_genomic.gbff.gz:QMHE01000001_162	99	866775.SAMN00100756	QMHE01000001	QMHE01000001_162	2 Bacteria	1239 Firmicutes	91061 Bacilli	186826 Lactobacillales	186827 Aerococcaceae	1375 Aerococcus	specI_v3_03199	26.313	750466
GCA_003286725.1_ASM328672v1_genomic.gbff.gz:QMHE01000001_163	95.9	866775.SAMN00100756	QMHE01000001	QMHE01000001_163	2 Bacteria	1239 Firmicutes	91061 Bacilli	186826 Lactobacillales	186827 Aerococcaceae	1375 Aerococcus	specI_v3_03199	26.313	750466
GCA_003286725.1_ASM328672v1_genomic.gbff.gz:QMHE01000001_164	99.2	866775.SAMN00100756	QMHE01000001	QMHE01000001_164	2 Bacteria	1239 Firmicutes	91061 Bacilli	186826 Lactobacillales	186827 Aerococcaceae	1375 Aerococcus	specI_v3_03199	26.313	750466
GCA_003286725.1_ASM328672v1_genomic.gbff.gz:QMHE01000001_165	99.3	866775.SAMN00100756	QMHE01000001	QMHE01000001_165	2 Bacteria	1239 Firmicutes	91061 Bacilli	186826 Lactobacillales	186827 Aerococcaceae	1375 Aerococcus	specI_v3_03199	26.313	750466
GCA_003286725.1_ASM328672v1_genomic.gbff.gz:QMHE01000001_166	96.5	866775.SAMN00100756	QMHE01000001	QMHE01000001_166	2 Bacteria	1239 Firmicutes	91061 Bacilli	186826 Lactobacillales	186827 Aerococcaceae	1375 Aerococcus	specI_v3_03199	26.313	750466
GCA_003286725.1_ASM328672v1_genomic.gbff.gz:QMHE01000001_167	100	866775.SAMN00100756	QMHE01000001	QMHE01000001_167	2 Bacteria	1239 Firmicutes	91061 Bacilli	186826 Lactobacillales	186827 Aerococcaceae	1375 Aerococcus	specI_v3_03199	26.313	750466
GCA_003286725.1_ASM328672v1_genomic.gbff.gz:QMHE01000001_168	96.6	866775.SAMN00100756	QMHE01000001	QMHE01000001_168	2 Bacteria	1239 Firmicutes	91061 Bacilli	186826 Lactobacillales	186827 Aerococcaceae	1375 Aerococcus	specI_v3_03199	26.313	750466
GCA_003286725.1_ASM328672v1_genomic.gbff.gz:QMHE01000001_169	97.7	866775.SAMN00100756	QMHE01000001	QMHE01000001_169	2 Bacteria	1239 Firmicutes	91061 Bacilli	186826 Lactobacillales	186827 Aerococcaceae	1375 Aerococcus	specI_v3_03199	26.313	750466
GCA_003286725.1_ASM328672v1_genomic.gbff.gz:QMHE01000001_170	98.8	866775.SAMN00100756	QMHE01000001	QMHE01000001_170	2 Bacteria	1239 Firmicutes	91061 Bacilli	186826 Lactobacillales	186827 Aerococcaceae	1375 Aerococcus	specI_v3_03199	26.313	750466
GCA_003286725.1_ASM328672v1_genomic.gbff.gz:QMHE01000001_171	99	866775.SAMN00100756	QMHE01000001	QMHE01000001_171	2 Bacteria	1239 Firmicutes	91061 Bacilli	186826 Lactobacillales	186827 Aerococcaceae	1375 Aerococcus	specI_v3_03199	26.313	750466
GCA_003286725.1_ASM328672v1_genomic.gbff.gz:QMHE01000001_172	97.4	866775.SAMN00100756	QMHE01000001	QMHE01000001_172	2 Bacteria	1239 Firmicutes	91061 Bacilli	186826 Lactobacillales	186827 Aerococcaceae	1375 Aerococcus	specI_v3_03199	26.313	750466
GCA_003286725.1_ASM328672v1_genomic.gbff.gz:QMHE01000001_173	99.6	866775.SAMN00100756	QMHE01000001	QMHE01000001_173	2 Bacteria	1239 Firmicutes	91061 Bacilli	186826 Lactobacillales	186827 Aerococcaceae	1375 Aerococcus	specI_v3_03199	26.313	750466
GCA_003286725.1_ASM328672v1_genomic.gbff.gz:QMHE01000001_174	98.6	866775.SAMN00100756	QMHE01000001	QMHE01000001_174	2 Bacteria	1239 Firmicutes	91061 Bacilli	186826 Lactobacillales	186827 Aerococcaceae	1375 Aerococcus	specI_v3_03199	26.313	750466
GCA_003286725.1_ASM328672v1_genomic.gbff.gz:QMHE01000001_175	97.6	866775.SAMN00100756	QMHE01000001	QMHE01000001_175	2 Bacteria	1239 Firmicutes	91061 Bacilli	186826 Lactobacillales	186827 Aerococcaceae	1375 Aerococcus	specI_v3_03199	26.313	750466
GCA_003286725.1_ASM328672v1_genomic.gbff.gz:QMHE01000001_176	97.7	866775.SAMN00100756	QMHE01000001	QMHE01000001_176	2 Bacteria	1239 Firmicutes	91061 Bacilli	186826 Lactobacillales	186827 Aerococcaceae	1375 Aerococcus	specI_v3_03199	26.313	750466
GCA_003286725.1_ASM328672v1_genomic.gbff.gz:QMHE01000001_177	96	866775.SAMN00100756	QMHE01000001	QMHE01000001_177	2 Bacteria	1239 Firmicutes	91061 Bacilli	186826 Lactobacillales	186827 Aerococcaceae	1375 Aerococcus	specI_v3_03199	26.313	750466
GCA_003286725.1_ASM328672v1_genomic.gbff.gz:QMHE01000001_178	96	866775.SAMN00100756	QMHE01000001	QMHE01000001_178	2 Bacteria	1239 Firmicutes	91061 Bacilli	186826 Lactobacillales	186827 Aerococcaceae	1375 Aerococcus	specI_v3_03199	26.313	750466
GCA_003286725.1_ASM328672v1_genomic.gbff.gz:QMHE01000001_179	100	866775.SAMN00100756	QMHE01000001	QMHE01000001_179	2 Bacteria	1239 Firmicutes	91061 Bacilli	186826 Lactobacillales	186827 Aerococcaceae	1375 Aerococcus	specI_v3_03199	26.313	750466
GCA_003286725.1_ASM328672v1_genomic.gbff.gz:QMHE01000001_180	98.5	866775.SAMN00100756	QMHE01000001	QMHE01000001_180	2 Bacteria	1239 Firmicutes	91061 Bacilli	186826 Lactobacillales	186827 Aerococcaceae	1375 Aerococcus	specI_v3_03199	26.313	750466
GCA_003286725.1_ASM328672v1_genomic.gbff.gz:QMHE01000001_182	98.8	866775.SAMN00100756	QMHE01000001	QMHE01000001_182	2 Bacteria	1239 Firmicutes	91061 Bacilli	186826 Lactobacillales	186827 Aerococcaceae	1375 Aerococcus	specI_v3_03199	26.313	750466
GCA_003286725.1_ASM328672v1_genomic.gbff.gz:QMHE01000001_183	98.7	866775.SAMN00100756	QMHE01000001	QMHE01000001_183	2 Bacteria	1239 Firmicutes	91061 Bacilli	186826 Lactobacillales	186827 Aerococcaceae	1375 Aerococcus	specI_v3_03199	26.313	750466
GCA_003286725.1_ASM328672v1_genomic.gbff.gz:QMHE01000001_184	92.6	866775.SAMN00100756	QMHE01000001	QMHE01000001_184	2 Bacteria	1239 Firmicutes	91061 Bacilli	186826 Lactobacillales	186827 Aerococcaceae	1375 Aerococcus	specI_v3_03199	26.313	750466
GCA_003286725.1_ASM328672v1_genomic.gbff.gz:QMHE01000001_185	99.3	866775.SAMN00100756	QMHE01000001	QMHE01000001_185	2 Bacteria	1239 Firmicutes	91061 Bacilli	186826 Lactobacillales	186827 Aerococcaceae	1375 Aerococcus	specI_v3_03199	26.313	750466
GCA_003286725.1_ASM328672v1_genomic.gbff.gz:QMHE01000001_186	99.6	866775.SAMN00100756	QMHE01000001	QMHE01000001_186	2 Bacteria	1239 Firmicutes	91061 Bacilli	186826 Lactobacillales	186827 Aerococcaceae	1375 Aerococcus	specI_v3_03199	26.313	750466
GCA_003286725.1_ASM328672v1_genomic.gbff.gz:QMHE01000001_187	100	866775.SAMN00100756	QMHE01000001	QMHE01000001_187	2 Bacteria	1239 Firmicutes	91061 Bacilli	186826 Lactobacillales	186827 Aerococcaceae	1375 Aerococcus	specI_v3_03199	26.313	750466
GCA_003286725.1_ASM328672v1_genomic.gbff.gz:QMHE01000001_188	92.1	866775.SAMN00100756	QMHE01000001	QMHE01000001_188	2 Bacteria	1239 Firmicutes	91061 Bacilli	186826 Lactobacillales	186827 Aerococcaceae	1375 Aerococcus	specI_v3_03199	26.313	750466
GCA_003286725.1_ASM328672v1_genomic.gbff.gz:QMHE01000001_189	98.3	866775.SAMN00100756	QMHE01000001	QMHE01000001_189	2 Bacteria	1239 Firmicutes	91061 Bacilli	186826 Lactobacillales	186827 Aerococcaceae	1375 Aerococcus	specI_v3_03199	26.313	750466
GCA_003286725.1_ASM328672v1_genomic.gbff.gz:QMHE01000001_190	99.1	866775.SAMN00100756	QMHE01000001	QMHE01000001_190	2 Bacteria	1239 Firmicutes	91061 Bacilli	186826 Lactobacillales	186827 Aerococcaceae	1375 Aerococcus	specI_v3_03199	26.313	750466
GCA_003286725.1_ASM328672v1_genomic.gbff.gz:QMHE01000001_191	99.6	866775.SAMN00100756	QMHE01000001	QMHE01000001_191	2 Bacteria	1239 Firmicutes	91061 Bacilli	186826 Lactobacillales	186827 Aerococcaceae	1375 Aerococcus	specI_v3_03199	26.313	750466
GCA_003286725.1_ASM328672v1_genomic.gbff.gz:QMHE01000001_192	94.9	866775.SAMN00100756	QMHE01000001	QMHE01000001_192	2 Bacteria	1239 Firmicutes	91061 Bacilli	186826 Lactobacillales	186827 Aerococcaceae	1375 Aerococcus	specI_v3_03199	26.313	750466
GCA_003286725.1_ASM328672v1_genomic.gbff.gz:QMHE01000001_193	97.4	866775.SAMN00100756	QMHE01000001	QMHE01000001_193	2 Bacteria	1239 Firmicutes	91061 Bacilli	186826 Lactobacillales	186827 Aerococcaceae	1375 Aerococcus	specI_v3_03199	26.313	750466
GCA_003286725.1_ASM328672v1_genomic.gbff.gz:QMHE01000001_194	92.3	866775.SAMN00100756	QMHE01000001	QMHE01000001_194	2 Bacteria	1239 Firmicutes	91061 Bacilli	186826 Lactobacillales	186827 Aerococcaceae	1375 Aerococcus	specI_v3_03199	26.313	750466
GCA_003286725.1_ASM328672v1_genomic.gbff.gz:QMHE01000001_195	97.6	866775.SAMN00100756	QMHE01000001	QMHE01000001_195	2 Bacteria	1239 Firmicutes	91061 Bacilli	186826 Lactobacillales	186827 Aerococcaceae	1375 Aerococcus	specI_v3_03199	26.313	750466
GCA_003286725.1_ASM328672v1_genomic.gbff.gz:QMHE01000001_196	99	866775.SAMN00100756	QMHE01000001	QMHE01000001_196	2 Bacteria	1239 Firmicutes	91061 Bacilli	186826 Lactobacillales	186827 Aerococcaceae	1375 Aerococcus	specI_v3_03199	26.313	750466
GCA_003286725.1_ASM328672v1_genomic.gbff.gz:QMHE01000001_197	95	866775.SAMN00100756	QMHE01000001	QMHE01000001_197	2 Bacteria	1239 Firmicutes	91061 Bacilli	186826 Lactobacillales	186827 Aerococcaceae	1375 Aerococcus	specI_v3_03199	26.313	750466
GCA_003286725.1_ASM328672v1_genomic.gbff.gz:QMHE01000001_198	93.6	866775.SAMN00100756	QMHE01000001	QMHE01000001_198	2 Bacteria	1239 Firmicutes	91061 Bacilli	186826 Lactobacillales	186827 Aerococcaceae	1375 Aerococcus	specI_v3_03199	26.313	750466
GCA_003286725.1_ASM328672v1_genomic.gbff.gz:QMHE01000001_199	97	866775.SAMN00100756	QMHE01000001	QMHE01000001_199	2 Bacteria	1239 Firmicutes	91061 Bacilli	186826 Lactobacillales	186827 Aerococcaceae	1375 Aerococcus	specI_v3_03199	26.313	750466
GCA_003286725.1_ASM328672v1_genomic.gbff.gz:QMHE01000001_200	89.9	866775.SAMN00100756	QMHE01000001	QMHE01000001_200	2 Bacteria	1239 Firmicutes	91061 Bacilli	186826 Lactobacillales	186827 Aerococcaceae	1375 Aerococcus	specI_v3_03199	26.313	750466
GCA_003286725.1_ASM328672v1_genomic.gbff.gz:QMHE01000001_201	98.7	866775.SAMN00100756	QMHE01000001	QMHE01000001_201	2 Bacteria	1239 Firmicutes	91061 Bacilli	186826 Lactobacillales	186827 Aerococcaceae	1375 Aerococcus	specI_v3_03199	26.313	750466
GCA_003286725.1_ASM328672v1_genomic.gbff.gz:QMHE01000001_202	97.5	866775.SAMN00100756	QMHE01000001	QMHE01000001_202	2 Bacteria	1239 Firmicutes	91061 Bacilli	186826 Lactobacillales	186827 Aerococcaceae	1375 Aerococcus	specI_v3_03199	26.313	750466
GCA_003286725.1_ASM328672v1_genomic.gbff.gz:QMHE01000001_203	92	866775.SAMN00100756	QMHE01000001	QMHE01000001_203	2 Bacteria	1239 Firmicutes	91061 Bacilli	186826 Lactobacillales	186827 Aerococcaceae	1375 Aerococcus	specI_v3_03199	26.313	750466
GCA_003286725.1_ASM328672v1_genomic.gbff.gz:QMHE01000001_206	97.3	866775.SAMN00100756	QMHE01000001	QMHE01000001_206	2 Bacteria	1239 Firmicutes	91061 Bacilli	186826 Lactobacillales	186827 Aerococcaceae	1375 Aerococcus	specI_v3_03199	26.313	750466
GCA_003286725.1_ASM328672v1_genomic.gbff.gz:QMHE01000001_207	99.6	866775.SAMN00100756	QMHE01000001	QMHE01000001_207	2 Bacteria	1239 Firmicutes	91061 Bacilli	186826 Lactobacillales	186827 Aerococcaceae	1375 Aerococcus	specI_v3_03199	26.313	750466
GCA_003286725.1_ASM328672v1_genomic.gbff.gz:QMHE01000001_208	98.4	866775.SAMN00100756	QMHE01000001	QMHE01000001_208	2 Bacteria	1239 Firmicutes	91061 Bacilli	186826 Lactobacillales	186827 Aerococcaceae	1375 Aerococcus	specI_v3_03199	26.313	750466
GCA_003286725.1_ASM328672v1_genomic.gbff.gz:QMHE01000001_209	98.6	866775.SAMN00100756	QMHE01000001	QMHE01000001_209	2 Bacteria	1239 Firmicutes	91061 Bacilli	186826 Lactobacillales	186827 Aerococcaceae	1375 Aerococcus	specI_v3_03199	26.313	750466
GCA_003286725.1_ASM328672v1_genomic.gbff.gz:QMHE01000001_210	100	866775.SAMN00100756	QMHE01000001	QMHE01000001_210	2 Bacteria	1239 Firmicutes	91061 Bacilli	186826 Lactobacillales	186827 Aerococcaceae	1375 Aerococcus	specI_v3_03199	26.313	750466
GCA_003286725.1_ASM328672v1_genomic.gbff.gz:QMHE01000001_211	99.8	866775.SAMN00100756	QMHE01000001	QMHE01000001_211	2 Bacteria	1239 Firmicutes	91061 Bacilli	186826 Lactobacillales	186827 Aerococcaceae	1375 Aerococcus	specI_v3_03199	26.313	750466
GCA_003286725.1_ASM328672v1_genomic.gbff.gz:QMHE01000001_212	99.3	866775.SAMN00100756	QMHE01000001	QMHE01000001_212	2 Bacteria	1239 Firmicutes	91061 Bacilli	186826 Lactobacillales	186827 Aerococcaceae	1375 Aerococcus	specI_v3_03199	26.313	750466
GCA_003286725.1_ASM328672v1_genomic.gbff.gz:QMHE01000001_213	98.2	866775.SAMN00100756	QMHE01000001	QMHE01000001_213	2 Bacteria	1239 Firmicutes	91061 Bacilli	186826 Lactobacillales	186827 Aerococcaceae	1375 Aerococcus	specI_v3_03199	26.313	750466
GCA_003286725.1_ASM328672v1_genomic.gbff.gz:QMHE01000001_214	98.9	866775.SAMN00100756	QMHE01000001	QMHE01000001_214	2 Bacteria	1239 Firmicutes	91061 Bacilli	186826 Lactobacillales	186827 Aerococcaceae	1375 Aerococcus	specI_v3_03199	26.313	750466
GCA_003286725.1_ASM328672v1_genomic.gbff.gz:QMHE01000001_215	98.7	866775.SAMN00100756	QMHE01000001	QMHE01000001_215	2 Bacteria	1239 Firmicutes	91061 Bacilli	186826 Lactobacillales	186827 Aerococcaceae	1375 Aerococcus	specI_v3_03199	26.313	750466
GCA_003286725.1_ASM328672v1_genomic.gbff.gz:QMHE01000001_216	100	866775.SAMN00100756	QMHE01000001	QMHE01000001_216	2 Bacteria	1239 Firmicutes	91061 Bacilli	186826 Lactobacillales	186827 Aerococcaceae	1375 Aerococcus	specI_v3_03199	26.313	750466
GCA_003286725.1_ASM328672v1_genomic.gbff.gz:QMHE01000001_217	96.7	866775.SAMN00100756	QMHE01000001	QMHE01000001_217	2 Bacteria	1239 Firmicutes	91061 Bacilli	186826 Lactobacillales	186827 Aerococcaceae	1375 Aerococcus	specI_v3_03199	26.313	750466
GCA_003286725.1_ASM328672v1_genomic.gbff.gz:QMHE01000001_218	95.3	866775.SAMN00100756	QMHE01000001	QMHE01000001_218	2 Bacteria	1239 Firmicutes	91061 Bacilli	186826 Lactobacillales	186827 Aerococcaceae	1375 Aerococcus	specI_v3_03199	26.313	750466
GCA_003286725.1_ASM328672v1_genomic.gbff.gz:QMHE01000001_219	92.3	866775.SAMN00100756	QMHE01000001	QMHE01000001_219	2 Bacteria	1239 Firmicutes	91061 Bacilli	186826 Lactobacillales	186827 Aerococcaceae	1375 Aerococcus	specI_v3_03199	26.313	750466
GCA_003286725.1_ASM328672v1_genomic.gbff.gz:QMHE01000001_220	91.3	866775.SAMN00100756	QMHE01000001	QMHE01000001_220	2 Bacteria	1239 Firmicutes	91061 Bacilli	186826 Lactobacillales	186827 Aerococcaceae	1375 Aerococcus	specI_v3_03199	26.313	750466
GCA_003286725.1_ASM328672v1_genomic.gbff.gz:QMHE01000001_221	89.4	866775.SAMN00100756	QMHE01000001	QMHE01000001_221	2 Bacteria	1239 Firmicutes	91061 Bacilli	186826 Lactobacillales	186827 Aerococcaceae	1375 Aerococcus	specI_v3_03199	26.313	750466
GCA_003286725.1_ASM328672v1_genomic.gbff.gz:QMHE01000001_222	87.5	866775.SAMN00100756	QMHE01000001	QMHE01000001_222	2 Bacteria	1239 Firmicutes	91061 Bacilli	186826 Lactobacillales	186827 Aerococcaceae	1375 Aerococcus	specI_v3_03199	26.313	750466
GCA_003286725.1_ASM328672v1_genomic.gbff.gz:QMHE01000001_223	94.6	866775.SAMN00100756	QMHE01000001	QMHE01000001_223	2 Bacteria	1239 Firmicutes	91061 Bacilli	186826 Lactobacillales	186827 Aerococcaceae	1375 Aerococcus	specI_v3_03199	26.313	750466
GCA_003286725.1_ASM328672v1_genomic.gbff.gz:QMHE01000001_224	97.7	866775.SAMN00100756	QMHE01000001	QMHE01000001_224	2 Bacteria	1239 Firmicutes	91061 Bacilli	186826 Lactobacillales	186827 Aerococcaceae	1375 Aerococcus	specI_v3_03199	26.313	750466
GCA_003286725.1_ASM328672v1_genomic.gbff.gz:QMHE01000001_225	86.4	866775.SAMN00100756	QMHE01000001	QMHE01000001_225	2 Bacteria	1239 Firmicutes	91061 Bacilli	186826 Lactobacillales	186827 Aerococcaceae	1375 Aerococcus	specI_v3_03199	26.313	750466
GCA_003286725.1_ASM328672v1_genomic.gbff.gz:QMHE01000001_226	94.2	866775.SAMN00100756	QMHE01000001	QMHE01000001_226	2 Bacteria	1239 Firmicutes	91061 Bacilli	186826 Lactobacillales	186827 Aerococcaceae	1375 Aerococcus	specI_v3_03199	26.313	750466
GCA_003286725.1_ASM328672v1_genomic.gbff.gz:QMHE01000001_227	94.6	866775.SAMN00100756	QMHE01000001	QMHE01000001_227	2 Bacteria	1239 Firmicutes	91061 Bacilli	186826 Lactobacillales	186827 Aerococcaceae	1375 Aerococcus	specI_v3_03199	26.313	750466
GCA_003286725.1_ASM328672v1_genomic.gbff.gz:QMHE01000001_228	96.7	866775.SAMN00100756	QMHE01000001	QMHE01000001_228	2 Bacteria	1239 Firmicutes	91061 Bacilli	186826 Lactobacillales	186827 Aerococcaceae	1375 Aerococcus	specI_v3_03199	26.313	750466
GCA_003286725.1_ASM328672v1_genomic.gbff.gz:QMHE01000001_229	98.1	866775.SAMN00100756	QMHE01000001	QMHE01000001_229	2 Bacteria	1239 Firmicutes	91061 Bacilli	186826 Lactobacillales	186827 Aerococcaceae	1375 Aerococcus	specI_v3_03199	26.313	750466
GCA_003286725.1_ASM328672v1_genomic.gbff.gz:QMHE01000001_230	95.2	866775.SAMN00100756	QMHE01000001	QMHE01000001_230	2 Bacteria	1239 Firmicutes	91061 Bacilli	186826 Lactobacillales	186827 Aerococcaceae	1375 Aerococcus	specI_v3_03199	26.313	750466
GCA_003286725.1_ASM328672v1_genomic.gbff.gz:QMHE01000001_231	97.3	866775.SAMN00100756	QMHE01000001	QMHE01000001_231	2 Bacteria	1239 Firmicutes	91061 Bacilli	186826 Lactobacillales	186827 Aerococcaceae	1375 Aerococcus	specI_v3_03199	26.313	750466
GCA_003286725.1_ASM328672v1_genomic.gbff.gz:QMHE01000001_232	96.4	866775.SAMN00100756	QMHE01000001	QMHE01000001_232	2 Bacteria	1239 Firmicutes	91061 Bacilli	186826 Lactobacillales	186827 Aerococcaceae	1375 Aerococcus	specI_v3_03199	26.313	750466
GCA_003286725.1_ASM328672v1_genomic.gbff.gz:QMHE01000001_234	98.8	866775.SAMN00100756	QMHE01000001	QMHE01000001_234	2 Bacteria	1239 Firmicutes	91061 Bacilli	186826 Lactobacillales	186827 Aerococcaceae	1375 Aerococcus	specI_v3_03199	26.313	750466
GCA_003286725.1_ASM328672v1_genomic.gbff.gz:QMHE01000001_235	92.7	866775.SAMN00100756	QMHE01000001	QMHE01000001_235	2 Bacteria	1239 Firmicutes	91061 Bacilli	186826 Lactobacillales	186827 Aerococcaceae	1375 Aerococcus	specI_v3_03199	26.313	750466
GCA_003286725.1_ASM328672v1_genomic.gbff.gz:QMHE01000001_236	95.2	866775.SAMN00100756	QMHE01000001	QMHE01000001_236	2 Bacteria	1239 Firmicutes	91061 Bacilli	186826 Lactobacillales	186827 Aerococcaceae	1375 Aerococcus	specI_v3_03199	26.313	750466
GCA_003286725.1_ASM328672v1_genomic.gbff.gz:QMHE01000001_237	96.9	866775.SAMN00100756	QMHE01000001	QMHE01000001_237	2 Bacteria	1239 Firmicutes	91061 Bacilli	186826 Lactobacillales	186827 Aerococcaceae	1375 Aerococcus	specI_v3_03199	26.313	750466
GCA_003286725.1_ASM328672v1_genomic.gbff.gz:QMHE01000001_238	93.6	866775.SAMN00100756	QMHE01000001	QMHE01000001_238	2 Bacteria	1239 Firmicutes	91061 Bacilli	186826 Lactobacillales	186827 Aerococcaceae	1375 Aerococcus	specI_v3_03199	26.313	750466
GCA_003286725.1_ASM328672v1_genomic.gbff.gz:QMHE01000001_239	94	866775.SAMN00100756	QMHE01000001	QMHE01000001_239	2 Bacteria	1239 Firmicutes	91061 Bacilli	186826 Lactobacillales	186827 Aerococcaceae	1375 Aerococcus	specI_v3_03199	26.313	750466
GCA_003286725.1_ASM328672v1_genomic.gbff.gz:QMHE01000001_240	96.8	866775.SAMN00100756	QMHE01000001	QMHE01000001_240	2 Bacteria	1239 Firmicutes	91061 Bacilli	186826 Lactobacillales	186827 Aerococcaceae	1375 Aerococcus	specI_v3_03199	26.313	750466
GCA_003286725.1_ASM328672v1_genomic.gbff.gz:QMHE01000001_241	89.5	866775.SAMN00100756	QMHE01000001	QMHE01000001_241	2 Bacteria	1239 Firmicutes	91061 Bacilli	186826 Lactobacillales	186827 Aerococcaceae	1375 Aerococcus	specI_v3_03199	26.313	750466
GCA_003286725.1_ASM328672v1_genomic.gbff.gz:QMHE01000001_242	94	866775.SAMN00100756	QMHE01000001	QMHE01000001_242	2 Bacteria	1239 Firmicutes	91061 Bacilli	186826 Lactobacillales	186827 Aerococcaceae	1375 Aerococcus	specI_v3_03199	26.313	750466
GCA_003286725.1_ASM328672v1_genomic.gbff.gz:QMHE01000001_243	84.2	866775.SAMN00100756	QMHE01000001	QMHE01000001_243	2 Bacteria	1239 Firmicutes	91061 Bacilli	186826 Lactobacillales	186827 Aerococcaceae	1375 Aerococcus	specI_v3_03199	26.313	750466
GCA_003286725.1_ASM328672v1_genomic.gbff.gz:QMHE01000001_244	97.7	866775.SAMN00100756	QMHE01000001	QMHE01000001_244	2 Bacteria	1239 Firmicutes	91061 Bacilli	186826 Lactobacillales	186827 Aerococcaceae	1375 Aerococcus	specI_v3_03199	26.313	750466
GCA_003286725.1_ASM328672v1_genomic.gbff.gz:QMHE01000001_245	97.7	866775.SAMN00100756	QMHE01000001	QMHE01000001_245	2 Bacteria	1239 Firmicutes	91061 Bacilli	186826 Lactobacillales	186827 Aerococcaceae	1375 Aerococcus	specI_v3_03199	26.313	750466
GCA_003286725.1_ASM328672v1_genomic.gbff.gz:QMHE01000001_246	97.8	866775.SAMN00100756	QMHE01000001	QMHE01000001_246	2 Bacteria	1239 Firmicutes	91061 Bacilli	186826 Lactobacillales	186827 Aerococcaceae	1375 Aerococcus	specI_v3_03199	26.313	750466
GCA_003286725.1_ASM328672v1_genomic.gbff.gz:QMHE01000001_247	96.6	866775.SAMN00100756	QMHE01000001	QMHE01000001_247	2 Bacteria	1239 Firmicutes	91061 Bacilli	186826 Lactobacillales	186827 Aerococcaceae	1375 Aerococcus	specI_v3_03199	26.313	750466
GCA_003286725.1_ASM328672v1_genomic.gbff.gz:QMHE01000001_248	98.8	866775.SAMN00100756	QMHE01000001	QMHE01000001_248	2 Bacteria	1239 Firmicutes	91061 Bacilli	186826 Lactobacillales	186827 Aerococcaceae	1375 Aerococcus	specI_v3_03199	26.313	750466
GCA_003286725.1_ASM328672v1_genomic.gbff.gz:QMHE01000001_249	97.7	866775.SAMN00100756	QMHE01000001	QMHE01000001_249	2 Bacteria	1239 Firmicutes	91061 Bacilli	186826 Lactobacillales	186827 Aerococcaceae	1375 Aerococcus	specI_v3_03199	26.313	750466
GCA_003286725.1_ASM328672v1_genomic.gbff.gz:QMHE01000001_250	97.5	866775.SAMN00100756	QMHE01000001	QMHE01000001_250	2 Bacteria	1239 Firmicutes	91061 Bacilli	186826 Lactobacillales	186827 Aerococcaceae	1375 Aerococcus	specI_v3_03199	26.313	750466
GCA_003286725.1_ASM328672v1_genomic.gbff.gz:QMHE01000001_251	94.4	866775.SAMN00100756	QMHE01000001	QMHE01000001_251	2 Bacteria	1239 Firmicutes	91061 Bacilli	186826 Lactobacillales	186827 Aerococcaceae	1375 Aerococcus	specI_v3_03199	26.313	750466
GCA_003286725.1_ASM328672v1_genomic.gbff.gz:QMHE01000001_252	97.6	866775.SAMN00100756	QMHE01000001	QMHE01000001_252	2 Bacteria	1239 Firmicutes	91061 Bacilli	186826 Lactobacillales	186827 Aerococcaceae	1375 Aerococcus	specI_v3_03199	26.313	750466
GCA_003286725.1_ASM328672v1_genomic.gbff.gz:QMHE01000001_253	100	866775.SAMN00100756	QMHE01000001	QMHE01000001_253	2 Bacteria	1239 Firmicutes	91061 Bacilli	186826 Lactobacillales	186827 Aerococcaceae	1375 Aerococcus	specI_v3_03199	26.313	750466
GCA_003286725.1_ASM328672v1_genomic.gbff.gz:QMHE01000001_254	98.2	866775.SAMN00100756	QMHE01000001	QMHE01000001_254	2 Bacteria	1239 Firmicutes	91061 Bacilli	186826 Lactobacillales	186827 Aerococcaceae	1375 Aerococcus	specI_v3_03199	26.313	750466
GCA_003286725.1_ASM328672v1_genomic.gbff.gz:QMHE01000001_255	98.5	866775.SAMN00100756	QMHE01000001	QMHE01000001_255	2 Bacteria	1239 Firmicutes	91061 Bacilli	186826 Lactobacillales	186827 Aerococcaceae	1375 Aerococcus	specI_v3_03199	26.313	750466
GCA_003286725.1_ASM328672v1_genomic.gbff.gz:QMHE01000001_257	87.6	866775.SAMN00100756	QMHE01000001	QMHE01000001_257	2 Bacteria	1239 Firmicutes	91061 Bacilli	186826 Lactobacillales	186827 Aerococcaceae	1375 Aerococcus	specI_v3_03199	26.313	750466
GCA_003286725.1_ASM328672v1_genomic.gbff.gz:QMHE01000001_291	71.4	866775.SAMN00100756	QMHE01000001	QMHE01000001_291	2 Bacteria	1239 Firmicutes	91061 Bacilli	186826 Lactobacillales	186827 Aerococcaceae	1375 Aerococcus	specI_v3_03199	26.313	750466
GCA_003286725.1_ASM328672v1_genomic.gbff.gz:QMHE01000001_304	71.2	866775.SAMN00100756	QMHE01000001	QMHE01000001_304	2 Bacteria	1239 Firmicutes	91061 Bacilli	186826 Lactobacillales	186827 Aerococcaceae	1375 Aerococcus	specI_v3_03199	26.313	750466
GCA_003286725.1_ASM328672v1_genomic.gbff.gz:QMHE01000001_305	38.2	866775.SAMN00100756	QMHE01000001	QMHE01000001_305	2 Bacteria	1239 Firmicutes	91061 Bacilli	186826 Lactobacillales	186827 Aerococcaceae	1375 Aerococcus	specI_v3_03199	26.313	750466
GCA_003286725.1_ASM328672v1_genomic.gbff.gz:QMHE01000001_334	99.6	866775.SAMN00100756	QMHE01000001	QMHE01000001_334	2 Bacteria	1239 Firmicutes	91061 Bacilli	186826 Lactobacillales	186827 Aerococcaceae	1375 Aerococcus	specI_v3_03199	26.313	750466
GCA_003286725.1_ASM328672v1_genomic.gbff.gz:QMHE01000001_335	100	866775.SAMN00100756	QMHE01000001	QMHE01000001_335	2 Bacteria	1239 Firmicutes	91061 Bacilli	186826 Lactobacillales	186827 Aerococcaceae	1375 Aerococcus	specI_v3_03199	26.313	750466
GCA_003286725.1_ASM328672v1_genomic.gbff.gz:QMHE01000001_336	97.8	866775.SAMN00100756	QMHE01000001	QMHE01000001_336	2 Bacteria	1239 Firmicutes	91061 Bacilli	186826 Lactobacillales	186827 Aerococcaceae	1375 Aerococcus	specI_v3_03199	26.313	750466
GCA_003286725.1_ASM328672v1_genomic.gbff.gz:QMHE01000001_337	98	866775.SAMN00100756	QMHE01000001	QMHE01000001_337	2 Bacteria	1239 Firmicutes	91061 Bacilli	186826 Lactobacillales	186827 Aerococcaceae	1375 Aerococcus	specI_v3_03199	26.313	750466
GCA_003286725.1_ASM328672v1_genomic.gbff.gz:QMHE01000001_338	96.6	866775.SAMN00100756	QMHE01000001	QMHE01000001_338	2 Bacteria	1239 Firmicutes	91061 Bacilli	186826 Lactobacillales	186827 Aerococcaceae	1375 Aerococcus	specI_v3_03199	26.313	750466
GCA_003286725.1_ASM328672v1_genomic.gbff.gz:QMHE01000001_339	100	866775.SAMN00100756	QMHE01000001	QMHE01000001_339	2 Bacteria	1239 Firmicutes	91061 Bacilli	186826 Lactobacillales	186827 Aerococcaceae	1375 Aerococcus	specI_v3_03199	26.313	750466
GCA_003286725.1_ASM328672v1_genomic.gbff.gz:QMHE01000001_340	97	866775.SAMN00100756	QMHE01000001	QMHE01000001_340	2 Bacteria	1239 Firmicutes	91061 Bacilli	186826 Lactobacillales	186827 Aerococcaceae	1375 Aerococcus	specI_v3_03199	26.313	750466
GCA_003286725.1_ASM328672v1_genomic.gbff.gz:QMHE01000001_341	96.9	866775.SAMN00100756	QMHE01000001	QMHE01000001_341	2 Bacteria	1239 Firmicutes	91061 Bacilli	186826 Lactobacillales	186827 Aerococcaceae	1375 Aerococcus	specI_v3_03199	26.313	750466
GCA_003286725.1_ASM328672v1_genomic.gbff.gz:QMHE01000001_342	99.1	866775.SAMN00100756	QMHE01000001	QMHE01000001_342	2 Bacteria	1239 Firmicutes	91061 Bacilli	186826 Lactobacillales	186827 Aerococcaceae	1375 Aerococcus	specI_v3_03199	26.313	750466
GCA_003286725.1_ASM328672v1_genomic.gbff.gz:QMHE01000001_343	97.6	866775.SAMN00100756	QMHE01000001	QMHE01000001_343	2 Bacteria	1239 Firmicutes	91061 Bacilli	186826 Lactobacillales	186827 Aerococcaceae	1375 Aerococcus	specI_v3_03199	26.313	750466
GCA_003286725.1_ASM328672v1_genomic.gbff.gz:QMHE01000001_344	97.9	866775.SAMN00100756	QMHE01000001	QMHE01000001_344	2 Bacteria	1239 Firmicutes	91061 Bacilli	186826 Lactobacillales	186827 Aerococcaceae	1375 Aerococcus	specI_v3_03199	26.313	750466
GCA_003286725.1_ASM328672v1_genomic.gbff.gz:QMHE01000001_345	93.8	866775.SAMN00100756	QMHE01000001	QMHE01000001_345	2 Bacteria	1239 Firmicutes	91061 Bacilli	186826 Lactobacillales	186827 Aerococcaceae	1375 Aerococcus	specI_v3_03199	26.313	750466
GCA_003286725.1_ASM328672v1_genomic.gbff.gz:QMHE01000001_346	87.1	866775.SAMN00100756	QMHE01000001	QMHE01000001_346	2 Bacteria	1239 Firmicutes	91061 Bacilli	186826 Lactobacillales	186827 Aerococcaceae	1375 Aerococcus	specI_v3_03199	26.313	750466
GCA_003286725.1_ASM328672v1_genomic.gbff.gz:QMHE01000001_347	96.9	866775.SAMN00100756	QMHE01000001	QMHE01000001_347	2 Bacteria	1239 Firmicutes	91061 Bacilli	186826 Lactobacillales	186827 Aerococcaceae	1375 Aerococcus	specI_v3_03199	26.313	750466
GCA_003286725.1_ASM328672v1_genomic.gbff.gz:QMHE01000001_348	99.1	866775.SAMN00100756	QMHE01000001	QMHE01000001_348	2 Bacteria	1239 Firmicutes	91061 Bacilli	186826 Lactobacillales	186827 Aerococcaceae	1375 Aerococcus	specI_v3_03199	26.313	750466
GCA_003286725.1_ASM328672v1_genomic.gbff.gz:QMHE01000001_349	99.1	866775.SAMN00100756	QMHE01000001	QMHE01000001_349	2 Bacteria	1239 Firmicutes	91061 Bacilli	186826 Lactobacillales	186827 Aerococcaceae	1375 Aerococcus	specI_v3_03199	26.313	750466
GCA_003286725.1_ASM328672v1_genomic.gbff.gz:QMHE01000001_350	98.6	866775.SAMN00100756	QMHE01000001	QMHE01000001_350	2 Bacteria	1239 Firmicutes	91061 Bacilli	186826 Lactobacillales	186827 Aerococcaceae	1375 Aerococcus	specI_v3_03199	26.313	750466
GCA_003286725.1_ASM328672v1_genomic.gbff.gz:QMHE01000001_351	98.9	866775.SAMN00100756	QMHE01000001	QMHE01000001_351	2 Bacteria	1239 Firmicutes	91061 Bacilli	186826 Lactobacillales	186827 Aerococcaceae	1375 Aerococcus	specI_v3_03199	26.313	750466
GCA_003286725.1_ASM328672v1_genomic.gbff.gz:QMHE01000001_352	99.5	866775.SAMN00100756	QMHE01000001	QMHE01000001_352	2 Bacteria	1239 Firmicutes	91061 Bacilli	186826 Lactobacillales	186827 Aerococcaceae	1375 Aerococcus	specI_v3_03199	26.313	750466
GCA_003286725.1_ASM328672v1_genomic.gbff.gz:QMHE01000001_353	98.9	866775.SAMN00100756	QMHE01000001	QMHE01000001_353	2 Bacteria	1239 Firmicutes	91061 Bacilli	186826 Lactobacillales	186827 Aerococcaceae	1375 Aerococcus	specI_v3_03199	26.313	750466
GCA_003286725.1_ASM328672v1_genomic.gbff.gz:QMHE01000001_354	98.9	866775.SAMN00100756	QMHE01000001	QMHE01000001_354	2 Bacteria	1239 Firmicutes	91061 Bacilli	186826 Lactobacillales	186827 Aerococcaceae	1375 Aerococcus	specI_v3_03199	26.313	750466
GCA_003286725.1_ASM328672v1_genomic.gbff.gz:QMHE01000001_355	95.2	866775.SAMN00100756	QMHE01000001	QMHE01000001_355	2 Bacteria	1239 Firmicutes	91061 Bacilli	186826 Lactobacillales	186827 Aerococcaceae	1375 Aerococcus	specI_v3_03199	26.313	750466
GCA_003286725.1_ASM328672v1_genomic.gbff.gz:QMHE01000001_356	93.9	866775.SAMN00100756	QMHE01000001	QMHE01000001_356	2 Bacteria	1239 Firmicutes	91061 Bacilli	186826 Lactobacillales	186827 Aerococcaceae	1375 Aerococcus	specI_v3_03199	26.313	750466
GCA_003286725.1_ASM328672v1_genomic.gbff.gz:QMHE01000001_357	95.3	866775.SAMN00100756	QMHE01000001	QMHE01000001_357	2 Bacteria	1239 Firmicutes	91061 Bacilli	186826 Lactobacillales	186827 Aerococcaceae	1375 Aerococcus	specI_v3_03199	26.313	750466
GCA_003286725.1_ASM328672v1_genomic.gbff.gz:QMHE01000001_358	95.9	866775.SAMN00100756	QMHE01000001	QMHE01000001_358	2 Bacteria	1239 Firmicutes	91061 Bacilli	186826 Lactobacillales	186827 Aerococcaceae	1375 Aerococcus	specI_v3_03199	26.313	750466
GCA_003286725.1_ASM328672v1_genomic.gbff.gz:QMHE01000001_359	83.3	866775.SAMN00100756	QMHE01000001	QMHE01000001_359	2 Bacteria	1239 Firmicutes	91061 Bacilli	186826 Lactobacillales	186827 Aerococcaceae	1375 Aerococcus	specI_v3_03199	26.313	750466
GCA_003286725.1_ASM328672v1_genomic.gbff.gz:QMHE01000001_360	100	866775.SAMN00100756	QMHE01000001	QMHE01000001_360	2 Bacteria	1239 Firmicutes	91061 Bacilli	186826 Lactobacillales	186827 Aerococcaceae	1375 Aerococcus	specI_v3_03199	26.313	750466
GCA_003286725.1_ASM328672v1_genomic.gbff.gz:QMHE01000001_361	98.3	866775.SAMN00100756	QMHE01000001	QMHE01000001_361	2 Bacteria	1239 Firmicutes	91061 Bacilli	186826 Lactobacillales	186827 Aerococcaceae	1375 Aerococcus	specI_v3_03199	26.313	750466
GCA_003286725.1_ASM328672v1_genomic.gbff.gz:QMHE01000001_362	97.9	866775.SAMN00100756	QMHE01000001	QMHE01000001_362	2 Bacteria	1239 Firmicutes	91061 Bacilli	186826 Lactobacillales	186827 Aerococcaceae	1375 Aerococcus	specI_v3_03199	26.313	750466
GCA_003286725.1_ASM328672v1_genomic.gbff.gz:QMHE01000001_363	99.6	866775.SAMN00100756	QMHE01000001	QMHE01000001_363	2 Bacteria	1239 Firmicutes	91061 Bacilli	186826 Lactobacillales	186827 Aerococcaceae	1375 Aerococcus	specI_v3_03199	26.313	750466
GCA_003286725.1_ASM328672v1_genomic.gbff.gz:QMHE01000001_364	99.6	866775.SAMN00100756	QMHE01000001	QMHE01000001_364	2 Bacteria	1239 Firmicutes	91061 Bacilli	186826 Lactobacillales	186827 Aerococcaceae	1375 Aerococcus	specI_v3_03199	26.313	750466
GCA_003286725.1_ASM328672v1_genomic.gbff.gz:QMHE01000001_365	98.5	866775.SAMN00100756	QMHE01000001	QMHE01000001_365	2 Bacteria	1239 Firmicutes	91061 Bacilli	186826 Lactobacillales	186827 Aerococcaceae	1375 Aerococcus	specI_v3_03199	26.313	750466
GCA_003286725.1_ASM328672v1_genomic.gbff.gz:QMHE01000001_366	99	866775.SAMN00100756	QMHE01000001	QMHE01000001_366	2 Bacteria	1239 Firmicutes	91061 Bacilli	186826 Lactobacillales	186827 Aerococcaceae	1375 Aerococcus	specI_v3_03199	26.313	750466
GCA_003286725.1_ASM328672v1_genomic.gbff.gz:QMHE01000001_367	95.6	866775.SAMN00100756	QMHE01000001	QMHE01000001_367	2 Bacteria	1239 Firmicutes	91061 Bacilli	186826 Lactobacillales	186827 Aerococcaceae	1375 Aerococcus	specI_v3_03199	26.313	750466
GCA_003286725.1_ASM328672v1_genomic.gbff.gz:QMHE01000001_368	99.2	866775.SAMN00100756	QMHE01000001	QMHE01000001_368	2 Bacteria	1239 Firmicutes	91061 Bacilli	186826 Lactobacillales	186827 Aerococcaceae	1375 Aerococcus	specI_v3_03199	26.313	750466
GCA_003286725.1_ASM328672v1_genomic.gbff.gz:QMHE01000001_369	98.4	866775.SAMN00100756	QMHE01000001	QMHE01000001_369	2 Bacteria	1239 Firmicutes	91061 Bacilli	186826 Lactobacillales	186827 Aerococcaceae	1375 Aerococcus	specI_v3_03199	26.313	750466
GCA_003286725.1_ASM328672v1_genomic.gbff.gz:QMHE01000001_370	41.2	866775.SAMN00100756	QMHE01000001	QMHE01000001_370	2 Bacteria	1239 Firmicutes	91061 Bacilli	186826 Lactobacillales	186827 Aerococcaceae	1375 Aerococcus	specI_v3_03199	26.313	750466
GCA_003286725.1_ASM328672v1_genomic.gbff.gz:QMHE01000001_372	98.6	866775.SAMN00100756	QMHE01000001	QMHE01000001_372	2 Bacteria	1239 Firmicutes	91061 Bacilli	186826 Lactobacillales	186827 Aerococcaceae	1375 Aerococcus	specI_v3_03199	26.313	750466
GCA_003286725.1_ASM328672v1_genomic.gbff.gz:QMHE01000001_373	94	866775.SAMN00100756	QMHE01000001	QMHE01000001_373	2 Bacteria	1239 Firmicutes	91061 Bacilli	186826 Lactobacillales	186827 Aerococcaceae	1375 Aerococcus	specI_v3_03199	26.313	750466
GCA_003286725.1_ASM328672v1_genomic.gbff.gz:QMHE01000001_374	96.2	866775.SAMN00100756	QMHE01000001	QMHE01000001_374	2 Bacteria	1239 Firmicutes	91061 Bacilli	186826 Lactobacillales	186827 Aerococcaceae	1375 Aerococcus	specI_v3_03199	26.313	750466
GCA_003286725.1_ASM328672v1_genomic.gbff.gz:QMHE01000001_375	97.4	866775.SAMN00100756	QMHE01000001	QMHE01000001_375	2 Bacteria	1239 Firmicutes	91061 Bacilli	186826 Lactobacillales	186827 Aerococcaceae	1375 Aerococcus	specI_v3_03199	26.313	750466
GCA_003286725.1_ASM328672v1_genomic.gbff.gz:QMHE01000001_376	96.6	866775.SAMN00100756	QMHE01000001	QMHE01000001_376	2 Bacteria	1239 Firmicutes	91061 Bacilli	186826 Lactobacillales	186827 Aerococcaceae	1375 Aerococcus	specI_v3_03199	26.313	750466
GCA_003286725.1_ASM328672v1_genomic.gbff.gz:QMHE01000001_377	97	866775.SAMN00100756	QMHE01000001	QMHE01000001_377	2 Bacteria	1239 Firmicutes	91061 Bacilli	186826 Lactobacillales	186827 Aerococcaceae	1375 Aerococcus	specI_v3_03199	26.313	750466
GCA_003286725.1_ASM328672v1_genomic.gbff.gz:QMHE01000001_378	99.1	866775.SAMN00100756	QMHE01000001	QMHE01000001_378	2 Bacteria	1239 Firmicutes	91061 Bacilli	186826 Lactobacillales	186827 Aerococcaceae	1375 Aerococcus	specI_v3_03199	26.313	750466
GCA_003286725.1_ASM328672v1_genomic.gbff.gz:QMHE01000001_379	92.8	866775.SAMN00100756	QMHE01000001	QMHE01000001_379	2 Bacteria	1239 Firmicutes	91061 Bacilli	186826 Lactobacillales	186827 Aerococcaceae	1375 Aerococcus	specI_v3_03199	26.313	750466
GCA_003286725.1_ASM328672v1_genomic.gbff.gz:QMHE01000001_380	97.9	866775.SAMN00100756	QMHE01000001	QMHE01000001_380	2 Bacteria	1239 Firmicutes	91061 Bacilli	186826 Lactobacillales	186827 Aerococcaceae	1375 Aerococcus	specI_v3_03199	26.313	750466
GCA_003286725.1_ASM328672v1_genomic.gbff.gz:QMHE01000001_381	99.3	866775.SAMN00100756	QMHE01000001	QMHE01000001_381	2 Bacteria	1239 Firmicutes	91061 Bacilli	186826 Lactobacillales	186827 Aerococcaceae	1375 Aerococcus	specI_v3_03199	26.313	750466
GCA_003286725.1_ASM328672v1_genomic.gbff.gz:QMHE01000001_382	99.1	866775.SAMN00100756	QMHE01000001	QMHE01000001_382	2 Bacteria	1239 Firmicutes	91061 Bacilli	186826 Lactobacillales	186827 Aerococcaceae	1375 Aerococcus	specI_v3_03199	26.313	750466
GCA_003286725.1_ASM328672v1_genomic.gbff.gz:QMHE01000001_383	99.3	866775.SAMN00100756	QMHE01000001	QMHE01000001_383	2 Bacteria	1239 Firmicutes	91061 Bacilli	186826 Lactobacillales	186827 Aerococcaceae	1375 Aerococcus	specI_v3_03199	26.313	750466
GCA_003286725.1_ASM328672v1_genomic.gbff.gz:QMHE01000001_384	97.5	866775.SAMN00100756	QMHE01000001	QMHE01000001_384	2 Bacteria	1239 Firmicutes	91061 Bacilli	186826 Lactobacillales	186827 Aerococcaceae	1375 Aerococcus	specI_v3_03199	26.313	750466
GCA_003286725.1_ASM328672v1_genomic.gbff.gz:QMHE01000001_385	98.2	866775.SAMN00100756	QMHE01000001	QMHE01000001_385	2 Bacteria	1239 Firmicutes	91061 Bacilli	186826 Lactobacillales	186827 Aerococcaceae	1375 Aerococcus	specI_v3_03199	26.313	750466
GCA_003286725.1_ASM328672v1_genomic.gbff.gz:QMHE01000001_386	99.1	866775.SAMN00100756	QMHE01000001	QMHE01000001_386	2 Bacteria	1239 Firmicutes	91061 Bacilli	186826 Lactobacillales	186827 Aerococcaceae	1375 Aerococcus	specI_v3_03199	26.313	750466
GCA_003286725.1_ASM328672v1_genomic.gbff.gz:QMHE01000001_387	93.9	866775.SAMN00100756	QMHE01000001	QMHE01000001_387	2 Bacteria	1239 Firmicutes	91061 Bacilli	186826 Lactobacillales	186827 Aerococcaceae	1375 Aerococcus	specI_v3_03199	26.313	750466
GCA_003286725.1_ASM328672v1_genomic.gbff.gz:QMHE01000001_388	99.3	866775.SAMN00100756	QMHE01000001	QMHE01000001_388	2 Bacteria	1239 Firmicutes	91061 Bacilli	186826 Lactobacillales	186827 Aerococcaceae	1375 Aerococcus	specI_v3_03199	26.313	750466
GCA_003286725.1_ASM328672v1_genomic.gbff.gz:QMHE01000001_389	97.4	866775.SAMN00100756	QMHE01000001	QMHE01000001_389	2 Bacteria	1239 Firmicutes	91061 Bacilli	186826 Lactobacillales	186827 Aerococcaceae	1375 Aerococcus	specI_v3_03199	26.313	750466
GCA_003286725.1_ASM328672v1_genomic.gbff.gz:QMHE01000001_390	91.2	866775.SAMN00100756	QMHE01000001	QMHE01000001_390	2 Bacteria	1239 Firmicutes	91061 Bacilli	186826 Lactobacillales	186827 Aerococcaceae	1375 Aerococcus	specI_v3_03199	26.313	750466
GCA_003286725.1_ASM328672v1_genomic.gbff.gz:QMHE01000001_391	95.3	866775.SAMN00100756	QMHE01000001	QMHE01000001_391	2 Bacteria	1239 Firmicutes	91061 Bacilli	186826 Lactobacillales	186827 Aerococcaceae	1375 Aerococcus	specI_v3_03199	26.313	750466
GCA_003286725.1_ASM328672v1_genomic.gbff.gz:QMHE01000001_392	100	866775.SAMN00100756	QMHE01000001	QMHE01000001_392	2 Bacteria	1239 Firmicutes	91061 Bacilli	186826 Lactobacillales	186827 Aerococcaceae	1375 Aerococcus	specI_v3_03199	26.313	750466
GCA_003286725.1_ASM328672v1_genomic.gbff.gz:QMHE01000001_393	96.2	866775.SAMN00100756	QMHE01000001	QMHE01000001_393	2 Bacteria	1239 Firmicutes	91061 Bacilli	186826 Lactobacillales	186827 Aerococcaceae	1375 Aerococcus	specI_v3_03199	26.313	750466
GCA_003286725.1_ASM328672v1_genomic.gbff.gz:QMHE01000001_394	99.4	866775.SAMN00100756	QMHE01000001	QMHE01000001_394	2 Bacteria	1239 Firmicutes	91061 Bacilli	186826 Lactobacillales	186827 Aerococcaceae	1375 Aerococcus	specI_v3_03199	26.313	750466
GCA_003286725.1_ASM328672v1_genomic.gbff.gz:QMHE01000001_395	93.3	866775.SAMN00100756	QMHE01000001	QMHE01000001_395	2 Bacteria	1239 Firmicutes	91061 Bacilli	186826 Lactobacillales	186827 Aerococcaceae	1375 Aerococcus	specI_v3_03199	26.313	750466
GCA_003286725.1_ASM328672v1_genomic.gbff.gz:QMHE01000001_396	98.1	866775.SAMN00100756	QMHE01000001	QMHE01000001_396	2 Bacteria	1239 Firmicutes	91061 Bacilli	186826 Lactobacillales	186827 Aerococcaceae	1375 Aerococcus	specI_v3_03199	26.313	750466
GCA_003286725.1_ASM328672v1_genomic.gbff.gz:QMHE01000001_397	97.8	866775.SAMN00100756	QMHE01000001	QMHE01000001_397	2 Bacteria	1239 Firmicutes	91061 Bacilli	186826 Lactobacillales	186827 Aerococcaceae	1375 Aerococcus	specI_v3_03199	26.313	750466
GCA_003286725.1_ASM328672v1_genomic.gbff.gz:QMHE01000001_398	93.9	866775.SAMN00100756	QMHE01000001	QMHE01000001_398	2 Bacteria	1239 Firmicutes	91061 Bacilli	186826 Lactobacillales	186827 Aerococcaceae	1375 Aerococcus	specI_v3_03199	26.313	750466
GCA_003286725.1_ASM328672v1_genomic.gbff.gz:QMHE01000001_399	99.5	866775.SAMN00100756	QMHE01000001	QMHE01000001_399	2 Bacteria	1239 Firmicutes	91061 Bacilli	186826 Lactobacillales	186827 Aerococcaceae	1375 Aerococcus	specI_v3_03199	26.313	750466
GCA_003286725.1_ASM328672v1_genomic.gbff.gz:QMHE01000001_400	97.7	866775.SAMN00100756	QMHE01000001	QMHE01000001_400	2 Bacteria	1239 Firmicutes	91061 Bacilli	186826 Lactobacillales	186827 Aerococcaceae	1375 Aerococcus	specI_v3_03199	26.313	750466
GCA_003286725.1_ASM328672v1_genomic.gbff.gz:QMHE01000001_401	99.6	866775.SAMN00100756	QMHE01000001	QMHE01000001_401	2 Bacteria	1239 Firmicutes	91061 Bacilli	186826 Lactobacillales	186827 Aerococcaceae	1375 Aerococcus	specI_v3_03199	26.313	750466
GCA_003286725.1_ASM328672v1_genomic.gbff.gz:QMHE01000001_403	98.7	866775.SAMN00100756	QMHE01000001	QMHE01000001_403	2 Bacteria	1239 Firmicutes	91061 Bacilli	186826 Lactobacillales	186827 Aerococcaceae	1375 Aerococcus	specI_v3_03199	26.313	750466
GCA_003286725.1_ASM328672v1_genomic.gbff.gz:QMHE01000001_404	96.8	866775.SAMN00100756	QMHE01000001	QMHE01000001_404	2 Bacteria	1239 Firmicutes	91061 Bacilli	186826 Lactobacillales	186827 Aerococcaceae	1375 Aerococcus	specI_v3_03199	26.313	750466
GCA_003286725.1_ASM328672v1_genomic.gbff.gz:QMHE01000001_405	99.3	866775.SAMN00100756	QMHE01000001	QMHE01000001_405	2 Bacteria	1239 Firmicutes	91061 Bacilli	186826 Lactobacillales	186827 Aerococcaceae	1375 Aerococcus	specI_v3_03199	26.313	750466
GCA_003286725.1_ASM328672v1_genomic.gbff.gz:QMHE01000001_406	83.5	866775.SAMN00100756	QMHE01000001	QMHE01000001_406	2 Bacteria	1239 Firmicutes	91061 Bacilli	186826 Lactobacillales	186827 Aerococcaceae	1375 Aerococcus	specI_v3_03199	26.313	750466
GCA_003286725.1_ASM328672v1_genomic.gbff.gz:QMHE01000001_407	94.3	866775.SAMN00100756	QMHE01000001	QMHE01000001_407	2 Bacteria	1239 Firmicutes	91061 Bacilli	186826 Lactobacillales	186827 Aerococcaceae	1375 Aerococcus	specI_v3_03199	26.313	750466
GCA_003286725.1_ASM328672v1_genomic.gbff.gz:QMHE01000001_408	91.2	866775.SAMN00100756	QMHE01000001	QMHE01000001_408	2 Bacteria	1239 Firmicutes	91061 Bacilli	186826 Lactobacillales	186827 Aerococcaceae	1375 Aerococcus	specI_v3_03199	26.313	750466
GCA_003286725.1_ASM328672v1_genomic.gbff.gz:QMHE01000001_409	94.3	866775.SAMN00100756	QMHE01000001	QMHE01000001_409	2 Bacteria	1239 Firmicutes	91061 Bacilli	186826 Lactobacillales	186827 Aerococcaceae	1375 Aerococcus	specI_v3_03199	26.313	750466
GCA_003286725.1_ASM328672v1_genomic.gbff.gz:QMHE01000001_410	99.8	866775.SAMN00100756	QMHE01000001	QMHE01000001_410	2 Bacteria	1239 Firmicutes	91061 Bacilli	186826 Lactobacillales	186827 Aerococcaceae	1375 Aerococcus	specI_v3_03199	26.313	750466
GCA_003286725.1_ASM328672v1_genomic.gbff.gz:QMHE01000001_412	98.4	866775.SAMN00100756	QMHE01000001	QMHE01000001_412	2 Bacteria	1239 Firmicutes	91061 Bacilli	186826 Lactobacillales	186827 Aerococcaceae	1375 Aerococcus	specI_v3_03199	26.313	750466
GCA_003286725.1_ASM328672v1_genomic.gbff.gz:QMHE01000001_413	100	866775.SAMN00100756	QMHE01000001	QMHE01000001_413	2 Bacteria	1239 Firmicutes	91061 Bacilli	186826 Lactobacillales	186827 Aerococcaceae	1375 Aerococcus	specI_v3_03199	26.313	750466
GCA_003286725.1_ASM328672v1_genomic.gbff.gz:QMHE01000001_414	100	866775.SAMN00100756	QMHE01000001	QMHE01000001_414	2 Bacteria	1239 Firmicutes	91061 Bacilli	186826 Lactobacillales	186827 Aerococcaceae	1375 Aerococcus	specI_v3_03199	26.313	750466
GCA_003286725.1_ASM328672v1_genomic.gbff.gz:QMHE01000001_415	99.5	866775.SAMN00100756	QMHE01000001	QMHE01000001_415	2 Bacteria	1239 Firmicutes	91061 Bacilli	186826 Lactobacillales	186827 Aerococcaceae	1375 Aerococcus	specI_v3_03199	26.313	750466
GCA_003286725.1_ASM328672v1_genomic.gbff.gz:QMHE01000001_416	100	866775.SAMN00100756	QMHE01000001	QMHE01000001_416	2 Bacteria	1239 Firmicutes	91061 Bacilli	186826 Lactobacillales	186827 Aerococcaceae	1375 Aerococcus	specI_v3_03199	26.313	750466
GCA_003286725.1_ASM328672v1_genomic.gbff.gz:QMHE01000001_418	98.2	866775.SAMN00100756	QMHE01000001	QMHE01000001_418	2 Bacteria	1239 Firmicutes	91061 Bacilli	186826 Lactobacillales	186827 Aerococcaceae	1375 Aerococcus	specI_v3_03199	26.313	750466
GCA_003286725.1_ASM328672v1_genomic.gbff.gz:QMHE01000001_419	96.8	866775.SAMN00100756	QMHE01000001	QMHE01000001_419	2 Bacteria	1239 Firmicutes	91061 Bacilli	186826 Lactobacillales	186827 Aerococcaceae	1375 Aerococcus	specI_v3_03199	26.313	750466
GCA_003286725.1_ASM328672v1_genomic.gbff.gz:QMHE01000001_420	98.1	866775.SAMN00100756	QMHE01000001	QMHE01000001_420	2 Bacteria	1239 Firmicutes	91061 Bacilli	186826 Lactobacillales	186827 Aerococcaceae	1375 Aerococcus	specI_v3_03199	26.313	750466
GCA_003286725.1_ASM328672v1_genomic.gbff.gz:QMHE01000001_421	97.5	866775.SAMN00100756	QMHE01000001	QMHE01000001_421	2 Bacteria	1239 Firmicutes	91061 Bacilli	186826 Lactobacillales	186827 Aerococcaceae	1375 Aerococcus	specI_v3_03199	26.313	750466
GCA_003286725.1_ASM328672v1_genomic.gbff.gz:QMHE01000001_423	97.9	866775.SAMN00100756	QMHE01000001	QMHE01000001_423	2 Bacteria	1239 Firmicutes	91061 Bacilli	186826 Lactobacillales	186827 Aerococcaceae	1375 Aerococcus	specI_v3_03199	26.313	750466
GCA_003286725.1_ASM328672v1_genomic.gbff.gz:QMHE01000001_424	96.2	866775.SAMN00100756	QMHE01000001	QMHE01000001_424	2 Bacteria	1239 Firmicutes	91061 Bacilli	186826 Lactobacillales	186827 Aerococcaceae	1375 Aerococcus	specI_v3_03199	26.313	750466
GCA_003286725.1_ASM328672v1_genomic.gbff.gz:QMHE01000001_425	96.7	866775.SAMN00100756	QMHE01000001	QMHE01000001_425	2 Bacteria	1239 Firmicutes	91061 Bacilli	186826 Lactobacillales	186827 Aerococcaceae	1375 Aerococcus	specI_v3_03199	26.313	750466
GCA_003286725.1_ASM328672v1_genomic.gbff.gz:QMHE01000001_426	100	866775.SAMN00100756	QMHE01000001	QMHE01000001_426	2 Bacteria	1239 Firmicutes	91061 Bacilli	186826 Lactobacillales	186827 Aerococcaceae	1375 Aerococcus	specI_v3_03199	26.313	750466
GCA_003286725.1_ASM328672v1_genomic.gbff.gz:QMHE01000001_427	98.6	866775.SAMN00100756	QMHE01000001	QMHE01000001_427	2 Bacteria	1239 Firmicutes	91061 Bacilli	186826 Lactobacillales	186827 Aerococcaceae	1375 Aerococcus	specI_v3_03199	26.313	750466
GCA_003286725.1_ASM328672v1_genomic.gbff.gz:QMHE01000001_428	99.4	866775.SAMN00100756	QMHE01000001	QMHE01000001_428	2 Bacteria	1239 Firmicutes	91061 Bacilli	186826 Lactobacillales	186827 Aerococcaceae	1375 Aerococcus	specI_v3_03199	26.313	750466
GCA_003286725.1_ASM328672v1_genomic.gbff.gz:QMHE01000001_429	98.6	866775.SAMN00100756	QMHE01000001	QMHE01000001_429	2 Bacteria	1239 Firmicutes	91061 Bacilli	186826 Lactobacillales	186827 Aerococcaceae	1375 Aerococcus	specI_v3_03199	26.313	750466
GCA_003286725.1_ASM328672v1_genomic.gbff.gz:QMHE01000001_430	98	866775.SAMN00100756	QMHE01000001	QMHE01000001_430	2 Bacteria	1239 Firmicutes	91061 Bacilli	186826 Lactobacillales	186827 Aerococcaceae	1375 Aerococcus	specI_v3_03199	26.313	750466
GCA_003286725.1_ASM328672v1_genomic.gbff.gz:QMHE01000001_431	97.6	866775.SAMN00100756	QMHE01000001	QMHE01000001_431	2 Bacteria	1239 Firmicutes	91061 Bacilli	186826 Lactobacillales	186827 Aerococcaceae	1375 Aerococcus	specI_v3_03199	26.313	750466
GCA_003286725.1_ASM328672v1_genomic.gbff.gz:QMHE01000001_432	99.5	866775.SAMN00100756	QMHE01000001	QMHE01000001_432	2 Bacteria	1239 Firmicutes	91061 Bacilli	186826 Lactobacillales	186827 Aerococcaceae	1375 Aerococcus	specI_v3_03199	26.313	750466
GCA_003286725.1_ASM328672v1_genomic.gbff.gz:QMHE01000001_433	99.5	866775.SAMN00100756	QMHE01000001	QMHE01000001_433	2 Bacteria	1239 Firmicutes	91061 Bacilli	186826 Lactobacillales	186827 Aerococcaceae	1375 Aerococcus	specI_v3_03199	26.313	750466
GCA_003286725.1_ASM328672v1_genomic.gbff.gz:QMHE01000001_434	99.7	866775.SAMN00100756	QMHE01000001	QMHE01000001_434	2 Bacteria	1239 Firmicutes	91061 Bacilli	186826 Lactobacillales	186827 Aerococcaceae	1375 Aerococcus	specI_v3_03199	26.313	750466
GCA_003286725.1_ASM328672v1_genomic.gbff.gz:QMHE01000001_435	97.6	866775.SAMN00100756	QMHE01000001	QMHE01000001_435	2 Bacteria	1239 Firmicutes	91061 Bacilli	186826 Lactobacillales	186827 Aerococcaceae	1375 Aerococcus	specI_v3_03199	26.313	750466
GCA_003286725.1_ASM328672v1_genomic.gbff.gz:QMHE01000001_436	99.6	866775.SAMN00100756	QMHE01000001	QMHE01000001_436	2 Bacteria	1239 Firmicutes	91061 Bacilli	186826 Lactobacillales	186827 Aerococcaceae	1375 Aerococcus	specI_v3_03199	26.313	750466
GCA_003286725.1_ASM328672v1_genomic.gbff.gz:QMHE01000001_437	99.3	866775.SAMN00100756	QMHE01000001	QMHE01000001_437	2 Bacteria	1239 Firmicutes	91061 Bacilli	186826 Lactobacillales	186827 Aerococcaceae	1375 Aerococcus	specI_v3_03199	26.313	750466
GCA_003286725.1_ASM328672v1_genomic.gbff.gz:QMHE01000001_438	100	866775.SAMN00100756	QMHE01000001	QMHE01000001_438	2 Bacteria	1239 Firmicutes	91061 Bacilli	186826 Lactobacillales	186827 Aerococcaceae	1375 Aerococcus	specI_v3_03199	26.313	750466
GCA_003286725.1_ASM328672v1_genomic.gbff.gz:QMHE01000001_439	98.2	866775.SAMN00100756	QMHE01000001	QMHE01000001_439	2 Bacteria	1239 Firmicutes	91061 Bacilli	186826 Lactobacillales	186827 Aerococcaceae	1375 Aerococcus	specI_v3_03199	26.313	750466
GCA_003286725.1_ASM328672v1_genomic.gbff.gz:QMHE01000001_440	99.1	866775.SAMN00100756	QMHE01000001	QMHE01000001_440	2 Bacteria	1239 Firmicutes	91061 Bacilli	186826 Lactobacillales	186827 Aerococcaceae	1375 Aerococcus	specI_v3_03199	26.313	750466
GCA_003286725.1_ASM328672v1_genomic.gbff.gz:QMHE01000001_441	98.6	866775.SAMN00100756	QMHE01000001	QMHE01000001_441	2 Bacteria	1239 Firmicutes	91061 Bacilli	186826 Lactobacillales	186827 Aerococcaceae	1375 Aerococcus	specI_v3_03199	26.313	750466
GCA_003286725.1_ASM328672v1_genomic.gbff.gz:QMHE01000001_442	96.7	866775.SAMN00100756	QMHE01000001	QMHE01000001_442	2 Bacteria	1239 Firmicutes	91061 Bacilli	186826 Lactobacillales	186827 Aerococcaceae	1375 Aerococcus	specI_v3_03199	26.313	750466
GCA_003286725.1_ASM328672v1_genomic.gbff.gz:QMHE01000001_443	98.9	866775.SAMN00100756	QMHE01000001	QMHE01000001_443	2 Bacteria	1239 Firmicutes	91061 Bacilli	186826 Lactobacillales	186827 Aerococcaceae	1375 Aerococcus	specI_v3_03199	26.313	750466
GCA_003286725.1_ASM328672v1_genomic.gbff.gz:QMHE01000001_444	98.5	866775.SAMN00100756	QMHE01000001	QMHE01000001_444	2 Bacteria	1239 Firmicutes	91061 Bacilli	186826 Lactobacillales	186827 Aerococcaceae	1375 Aerococcus	specI_v3_03199	26.313	750466
GCA_003286725.1_ASM328672v1_genomic.gbff.gz:QMHE01000001_445	99.7	866775.SAMN00100756	QMHE01000001	QMHE01000001_445	2 Bacteria	1239 Firmicutes	91061 Bacilli	186826 Lactobacillales	186827 Aerococcaceae	1375 Aerococcus	specI_v3_03199	26.313	750466
GCA_003286725.1_ASM328672v1_genomic.gbff.gz:QMHE01000001_446	99.2	866775.SAMN00100756	QMHE01000001	QMHE01000001_446	2 Bacteria	1239 Firmicutes	91061 Bacilli	186826 Lactobacillales	186827 Aerococcaceae	1375 Aerococcus	specI_v3_03199	26.313	750466
GCA_003286725.1_ASM328672v1_genomic.gbff.gz:QMHE01000001_447	97.7	866775.SAMN00100756	QMHE01000001	QMHE01000001_447	2 Bacteria	1239 Firmicutes	91061 Bacilli	186826 Lactobacillales	186827 Aerococcaceae	1375 Aerococcus	specI_v3_03199	26.313	750466
GCA_003286725.1_ASM328672v1_genomic.gbff.gz:QMHE01000001_448	94.1	866775.SAMN00100756	QMHE01000001	QMHE01000001_448	2 Bacteria	1239 Firmicutes	91061 Bacilli	186826 Lactobacillales	186827 Aerococcaceae	1375 Aerococcus	specI_v3_03199	26.313	750466
GCA_003286725.1_ASM328672v1_genomic.gbff.gz:QMHE01000001_449	88.6	866775.SAMN00100756	QMHE01000001	QMHE01000001_449	2 Bacteria	1239 Firmicutes	91061 Bacilli	186826 Lactobacillales	186827 Aerococcaceae	1375 Aerococcus	specI_v3_03199	26.313	750466
GCA_003286725.1_ASM328672v1_genomic.gbff.gz:QMHE01000001_450	93.5	866775.SAMN00100756	QMHE01000001	QMHE01000001_450	2 Bacteria	1239 Firmicutes	91061 Bacilli	186826 Lactobacillales	186827 Aerococcaceae	1375 Aerococcus	specI_v3_03199	26.313	750466
GCA_003286725.1_ASM328672v1_genomic.gbff.gz:QMHE01000001_451	97.8	866775.SAMN00100756	QMHE01000001	QMHE01000001_451	2 Bacteria	1239 Firmicutes	91061 Bacilli	186826 Lactobacillales	186827 Aerococcaceae	1375 Aerococcus	specI_v3_03199	26.313	750466
GCA_003286725.1_ASM328672v1_genomic.gbff.gz:QMHE01000001_452	84.3	866775.SAMN00100756	QMHE01000001	QMHE01000001_452	2 Bacteria	1239 Firmicutes	91061 Bacilli	186826 Lactobacillales	186827 Aerococcaceae	1375 Aerococcus	specI_v3_03199	26.313	750466
GCA_003286725.1_ASM328672v1_genomic.gbff.gz:QMHE01000001_453	91	866775.SAMN00100756	QMHE01000001	QMHE01000001_453	2 Bacteria	1239 Firmicutes	91061 Bacilli	186826 Lactobacillales	186827 Aerococcaceae	1375 Aerococcus	specI_v3_03199	26.313	750466
GCA_003286725.1_ASM328672v1_genomic.gbff.gz:QMHE01000001_455	98.8	866775.SAMN00100756	QMHE01000001	QMHE01000001_455	2 Bacteria	1239 Firmicutes	91061 Bacilli	186826 Lactobacillales	186827 Aerococcaceae	1375 Aerococcus	specI_v3_03199	26.313	750466
GCA_003286725.1_ASM328672v1_genomic.gbff.gz:QMHE01000001_456	99.7	866775.SAMN00100756	QMHE01000001	QMHE01000001_456	2 Bacteria	1239 Firmicutes	91061 Bacilli	186826 Lactobacillales	186827 Aerococcaceae	1375 Aerococcus	specI_v3_03199	26.313	750466
GCA_003286725.1_ASM328672v1_genomic.gbff.gz:QMHE01000001_457	90.2	866775.SAMN00100756	QMHE01000001	QMHE01000001_457	2 Bacteria	1239 Firmicutes	91061 Bacilli	186826 Lactobacillales	186827 Aerococcaceae	1375 Aerococcus	specI_v3_03199	26.313	750466
GCA_003286725.1_ASM328672v1_genomic.gbff.gz:QMHE01000001_458	100	866775.SAMN00100756	QMHE01000001	QMHE01000001_458	2 Bacteria	1239 Firmicutes	91061 Bacilli	186826 Lactobacillales	186827 Aerococcaceae	1375 Aerococcus	specI_v3_03199	26.313	750466
GCA_003286725.1_ASM328672v1_genomic.gbff.gz:QMHE01000001_459	99.7	866775.SAMN00100756	QMHE01000001	QMHE01000001_459	2 Bacteria	1239 Firmicutes	91061 Bacilli	186826 Lactobacillales	186827 Aerococcaceae	1375 Aerococcus	specI_v3_03199	26.313	750466
GCA_003286725.1_ASM328672v1_genomic.gbff.gz:QMHE01000001_460	97.4	866775.SAMN00100756	QMHE01000001	QMHE01000001_460	2 Bacteria	1239 Firmicutes	91061 Bacilli	186826 Lactobacillales	186827 Aerococcaceae	1375 Aerococcus	specI_v3_03199	26.313	750466
GCA_003286725.1_ASM328672v1_genomic.gbff.gz:QMHE01000001_461	99.1	866775.SAMN00100756	QMHE01000001	QMHE01000001_461	2 Bacteria	1239 Firmicutes	91061 Bacilli	186826 Lactobacillales	186827 Aerococcaceae	1375 Aerococcus	specI_v3_03199	26.313	750466
GCA_003286725.1_ASM328672v1_genomic.gbff.gz:QMHE01000001_462	97.5	866775.SAMN00100756	QMHE01000001	QMHE01000001_462	2 Bacteria	1239 Firmicutes	91061 Bacilli	186826 Lactobacillales	186827 Aerococcaceae	1375 Aerococcus	specI_v3_03199	26.313	750466
GCA_003286725.1_ASM328672v1_genomic.gbff.gz:QMHE01000001_463	98.4	866775.SAMN00100756	QMHE01000001	QMHE01000001_463	2 Bacteria	1239 Firmicutes	91061 Bacilli	186826 Lactobacillales	186827 Aerococcaceae	1375 Aerococcus	specI_v3_03199	26.313	750466
GCA_003286725.1_ASM328672v1_genomic.gbff.gz:QMHE01000001_464	93.7	866775.SAMN00100756	QMHE01000001	QMHE01000001_464	2 Bacteria	1239 Firmicutes	91061 Bacilli	186826 Lactobacillales	186827 Aerococcaceae	1375 Aerococcus	specI_v3_03199	26.313	750466
GCA_003286725.1_ASM328672v1_genomic.gbff.gz:QMHE01000001_466	100	866775.SAMN00100756	QMHE01000001	QMHE01000001_466	2 Bacteria	1239 Firmicutes	91061 Bacilli	186826 Lactobacillales	186827 Aerococcaceae	1375 Aerococcus	specI_v3_03199	26.313	750466
GCA_003286725.1_ASM328672v1_genomic.gbff.gz:QMHE01000001_467	97.8	866775.SAMN00100756	QMHE01000001	QMHE01000001_467	2 Bacteria	1239 Firmicutes	91061 Bacilli	186826 Lactobacillales	186827 Aerococcaceae	1375 Aerococcus	specI_v3_03199	26.313	750466
GCA_003286725.1_ASM328672v1_genomic.gbff.gz:QMHE01000001_468	96.2	866775.SAMN00100756	QMHE01000001	QMHE01000001_468	2 Bacteria	1239 Firmicutes	91061 Bacilli	186826 Lactobacillales	186827 Aerococcaceae	1375 Aerococcus	specI_v3_03199	26.313	750466
GCA_003286725.1_ASM328672v1_genomic.gbff.gz:QMHE01000001_469	95.3	866775.SAMN00100756	QMHE01000001	QMHE01000001_469	2 Bacteria	1239 Firmicutes	91061 Bacilli	186826 Lactobacillales	186827 Aerococcaceae	1375 Aerococcus	specI_v3_03199	26.313	750466
GCA_003286725.1_ASM328672v1_genomic.gbff.gz:QMHE01000001_470	98.8	866775.SAMN00100756	QMHE01000001	QMHE01000001_470	2 Bacteria	1239 Firmicutes	91061 Bacilli	186826 Lactobacillales	186827 Aerococcaceae	1375 Aerococcus	specI_v3_03199	26.313	750466
GCA_003286725.1_ASM328672v1_genomic.gbff.gz:QMHE01000001_471	95.8	866775.SAMN00100756	QMHE01000001	QMHE01000001_471	2 Bacteria	1239 Firmicutes	91061 Bacilli	186826 Lactobacillales	186827 Aerococcaceae	1375 Aerococcus	specI_v3_03199	26.313	750466
GCA_003286725.1_ASM328672v1_genomic.gbff.gz:QMHE01000001_472	96.8	866775.SAMN00100756	QMHE01000001	QMHE01000001_472	2 Bacteria	1239 Firmicutes	91061 Bacilli	186826 Lactobacillales	186827 Aerococcaceae	1375 Aerococcus	specI_v3_03199	26.313	750466
GCA_003286725.1_ASM328672v1_genomic.gbff.gz:QMHE01000001_473	98.6	866775.SAMN00100756	QMHE01000001	QMHE01000001_473	2 Bacteria	1239 Firmicutes	91061 Bacilli	186826 Lactobacillales	186827 Aerococcaceae	1375 Aerococcus	specI_v3_03199	26.313	750466
GCA_003286725.1_ASM328672v1_genomic.gbff.gz:QMHE01000001_474	96.4	866775.SAMN00100756	QMHE01000001	QMHE01000001_474	2 Bacteria	1239 Firmicutes	91061 Bacilli	186826 Lactobacillales	186827 Aerococcaceae	1375 Aerococcus	specI_v3_03199	26.313	750466
GCA_003286725.1_ASM328672v1_genomic.gbff.gz:QMHE01000001_476	100	866775.SAMN00100756	QMHE01000001	QMHE01000001_476	2 Bacteria	1239 Firmicutes	91061 Bacilli	186826 Lactobacillales	186827 Aerococcaceae	1375 Aerococcus	specI_v3_03199	26.313	750466
GCA_003286725.1_ASM328672v1_genomic.gbff.gz:QMHE01000001_477	99.1	866775.SAMN00100756	QMHE01000001	QMHE01000001_477	2 Bacteria	1239 Firmicutes	91061 Bacilli	186826 Lactobacillales	186827 Aerococcaceae	1375 Aerococcus	specI_v3_03199	26.313	750466
GCA_003286725.1_ASM328672v1_genomic.gbff.gz:QMHE01000001_478	98.5	866775.SAMN00100756	QMHE01000001	QMHE01000001_478	2 Bacteria	1239 Firmicutes	91061 Bacilli	186826 Lactobacillales	186827 Aerococcaceae	1375 Aerococcus	specI_v3_03199	26.313	750466
GCA_003286725.1_ASM328672v1_genomic.gbff.gz:QMHE01000001_479	97.5	866775.SAMN00100756	QMHE01000001	QMHE01000001_479	2 Bacteria	1239 Firmicutes	91061 Bacilli	186826 Lactobacillales	186827 Aerococcaceae	1375 Aerococcus	specI_v3_03199	26.313	750466
GCA_003286725.1_ASM328672v1_genomic.gbff.gz:QMHE01000001_480	96.8	866775.SAMN00100756	QMHE01000001	QMHE01000001_480	2 Bacteria	1239 Firmicutes	91061 Bacilli	186826 Lactobacillales	186827 Aerococcaceae	1375 Aerococcus	specI_v3_03199	26.313	750466
GCA_003286725.1_ASM328672v1_genomic.gbff.gz:QMHE01000001_481	98.8	866775.SAMN00100756	QMHE01000001	QMHE01000001_481	2 Bacteria	1239 Firmicutes	91061 Bacilli	186826 Lactobacillales	186827 Aerococcaceae	1375 Aerococcus	specI_v3_03199	26.313	750466
GCA_003286725.1_ASM328672v1_genomic.gbff.gz:QMHE01000001_483	90.3	866775.SAMN00100756	QMHE01000001	QMHE01000001_483	2 Bacteria	1239 Firmicutes	91061 Bacilli	186826 Lactobacillales	186827 Aerococcaceae	1375 Aerococcus	specI_v3_03199	26.313	750466
GCA_003286725.1_ASM328672v1_genomic.gbff.gz:QMHE01000001_484	93.7	866775.SAMN00100756	QMHE01000001	QMHE01000001_484	2 Bacteria	1239 Firmicutes	91061 Bacilli	186826 Lactobacillales	186827 Aerococcaceae	1375 Aerococcus	specI_v3_03199	26.313	750466
GCA_003286725.1_ASM328672v1_genomic.gbff.gz:QMHE01000001_485	98.8	866775.SAMN00100756	QMHE01000001	QMHE01000001_485	2 Bacteria	1239 Firmicutes	91061 Bacilli	186826 Lactobacillales	186827 Aerococcaceae	1375 Aerococcus	specI_v3_03199	26.313	750466
GCA_003286725.1_ASM328672v1_genomic.gbff.gz:QMHE01000001_486	95.7	866775.SAMN00100756	QMHE01000001	QMHE01000001_486	2 Bacteria	1239 Firmicutes	91061 Bacilli	186826 Lactobacillales	186827 Aerococcaceae	1375 Aerococcus	specI_v3_03199	26.313	750466
GCA_003286725.1_ASM328672v1_genomic.gbff.gz:QMHE01000001_487	98.6	866775.SAMN00100756	QMHE01000001	QMHE01000001_487	2 Bacteria	1239 Firmicutes	91061 Bacilli	186826 Lactobacillales	186827 Aerococcaceae	1375 Aerococcus	specI_v3_03199	26.313	750466
GCA_003286725.1_ASM328672v1_genomic.gbff.gz:QMHE01000001_488	94.2	866775.SAMN00100756	QMHE01000001	QMHE01000001_488	2 Bacteria	1239 Firmicutes	91061 Bacilli	186826 Lactobacillales	186827 Aerococcaceae	1375 Aerococcus	specI_v3_03199	26.313	750466
GCA_003286725.1_ASM328672v1_genomic.gbff.gz:QMHE01000001_489	98.2	866775.SAMN00100756	QMHE01000001	QMHE01000001_489	2 Bacteria	1239 Firmicutes	91061 Bacilli	186826 Lactobacillales	186827 Aerococcaceae	1375 Aerococcus	specI_v3_03199	26.313	750466
GCA_003286725.1_ASM328672v1_genomic.gbff.gz:QMHE01000001_490	98.3	866775.SAMN00100756	QMHE01000001	QMHE01000001_490	2 Bacteria	1239 Firmicutes	91061 Bacilli	186826 Lactobacillales	186827 Aerococcaceae	1375 Aerococcus	specI_v3_03199	26.313	750466
GCA_003286725.1_ASM328672v1_genomic.gbff.gz:QMHE01000001_491	100	866775.SAMN00100756	QMHE01000001	QMHE01000001_491	2 Bacteria	1239 Firmicutes	91061 Bacilli	186826 Lactobacillales	186827 Aerococcaceae	1375 Aerococcus	specI_v3_03199	26.313	750466
GCA_003286725.1_ASM328672v1_genomic.gbff.gz:QMHE01000001_492	98.8	866775.SAMN00100756	QMHE01000001	QMHE01000001_492	2 Bacteria	1239 Firmicutes	91061 Bacilli	186826 Lactobacillales	186827 Aerococcaceae	1375 Aerococcus	specI_v3_03199	26.313	750466
GCA_003286725.1_ASM328672v1_genomic.gbff.gz:QMHE01000001_493	88.8	866775.SAMN00100756	QMHE01000001	QMHE01000001_493	2 Bacteria	1239 Firmicutes	91061 Bacilli	186826 Lactobacillales	186827 Aerococcaceae	1375 Aerococcus	specI_v3_03199	26.313	750466
GCA_003286725.1_ASM328672v1_genomic.gbff.gz:QMHE01000001_494	97.2	866775.SAMN00100756	QMHE01000001	QMHE01000001_494	2 Bacteria	1239 Firmicutes	91061 Bacilli	186826 Lactobacillales	186827 Aerococcaceae	1375 Aerococcus	specI_v3_03199	26.313	750466
GCA_003286725.1_ASM328672v1_genomic.gbff.gz:QMHE01000001_495	100	866775.SAMN00100756	QMHE01000001	QMHE01000001_495	2 Bacteria	1239 Firmicutes	91061 Bacilli	186826 Lactobacillales	186827 Aerococcaceae	1375 Aerococcus	specI_v3_03199	26.313	750466
GCA_003286725.1_ASM328672v1_genomic.gbff.gz:QMHE01000001_496	96	866775.SAMN00100756	QMHE01000001	QMHE01000001_496	2 Bacteria	1239 Firmicutes	91061 Bacilli	186826 Lactobacillales	186827 Aerococcaceae	1375 Aerococcus	specI_v3_03199	26.313	750466
GCA_003286725.1_ASM328672v1_genomic.gbff.gz:QMHE01000001_497	98.4	866775.SAMN00100756	QMHE01000001	QMHE01000001_497	2 Bacteria	1239 Firmicutes	91061 Bacilli	186826 Lactobacillales	186827 Aerococcaceae	1375 Aerococcus	specI_v3_03199	26.313	750466
GCA_003286725.1_ASM328672v1_genomic.gbff.gz:QMHE01000001_499	92.8	866775.SAMN00100756	QMHE01000001	QMHE01000001_499	2 Bacteria	1239 Firmicutes	91061 Bacilli	186826 Lactobacillales	186827 Aerococcaceae	1375 Aerococcus	specI_v3_03199	26.313	750466
GCA_003286725.1_ASM328672v1_genomic.gbff.gz:QMHE01000001_506	51.4	866775.SAMN00100756	QMHE01000001	QMHE01000001_506	2 Bacteria	1239 Firmicutes	91061 Bacilli	186826 Lactobacillales	186827 Aerococcaceae	1375 Aerococcus	specI_v3_03199	26.313	750466
GCA_003286725.1_ASM328672v1_genomic.gbff.gz:QMHE01000001_508	59.8	866775.SAMN00100756	QMHE01000001	QMHE01000001_508	2 Bacteria	1239 Firmicutes	91061 Bacilli	186826 Lactobacillales	186827 Aerococcaceae	1375 Aerococcus	specI_v3_03199	26.313	750466
GCA_003286725.1_ASM328672v1_genomic.gbff.gz:QMHE01000001_510	90.4	866775.SAMN00100756	QMHE01000001	QMHE01000001_510	2 Bacteria	1239 Firmicutes	91061 Bacilli	186826 Lactobacillales	186827 Aerococcaceae	1375 Aerococcus	specI_v3_03199	26.313	750466
GCA_003286725.1_ASM328672v1_genomic.gbff.gz:QMHE01000001_511	98	866775.SAMN00100756	QMHE01000001	QMHE01000001_511	2 Bacteria	1239 Firmicutes	91061 Bacilli	186826 Lactobacillales	186827 Aerococcaceae	1375 Aerococcus	specI_v3_03199	26.313	750466
GCA_003286725.1_ASM328672v1_genomic.gbff.gz:QMHE01000001_512	98.8	866775.SAMN00100756	QMHE01000001	QMHE01000001_512	2 Bacteria	1239 Firmicutes	91061 Bacilli	186826 Lactobacillales	186827 Aerococcaceae	1375 Aerococcus	specI_v3_03199	26.313	750466
GCA_003286725.1_ASM328672v1_genomic.gbff.gz:QMHE01000001_513	92.3	866775.SAMN00100756	QMHE01000001	QMHE01000001_513	2 Bacteria	1239 Firmicutes	91061 Bacilli	186826 Lactobacillales	186827 Aerococcaceae	1375 Aerococcus	specI_v3_03199	26.313	750466
GCA_003286725.1_ASM328672v1_genomic.gbff.gz:QMHE01000001_514	89.6	866775.SAMN00100756	QMHE01000001	QMHE01000001_514	2 Bacteria	1239 Firmicutes	91061 Bacilli	186826 Lactobacillales	186827 Aerococcaceae	1375 Aerococcus	specI_v3_03199	26.313	750466
GCA_003286725.1_ASM328672v1_genomic.gbff.gz:QMHE01000001_515	97.8	866775.SAMN00100756	QMHE01000001	QMHE01000001_515	2 Bacteria	1239 Firmicutes	91061 Bacilli	186826 Lactobacillales	186827 Aerococcaceae	1375 Aerococcus	specI_v3_03199	26.313	750466
GCA_003286725.1_ASM328672v1_genomic.gbff.gz:QMHE01000001_517	92.9	866775.SAMN00100756	QMHE01000001	QMHE01000001_517	2 Bacteria	1239 Firmicutes	91061 Bacilli	186826 Lactobacillales	186827 Aerococcaceae	1375 Aerococcus	specI_v3_03199	26.313	750466
GCA_003286725.1_ASM328672v1_genomic.gbff.gz:QMHE01000001_518	97.9	866775.SAMN00100756	QMHE01000001	QMHE01000001_518	2 Bacteria	1239 Firmicutes	91061 Bacilli	186826 Lactobacillales	186827 Aerococcaceae	1375 Aerococcus	specI_v3_03199	26.313	750466
GCA_003286725.1_ASM328672v1_genomic.gbff.gz:QMHE01000001_519	99.2	866775.SAMN00100756	QMHE01000001	QMHE01000001_519	2 Bacteria	1239 Firmicutes	91061 Bacilli	186826 Lactobacillales	186827 Aerococcaceae	1375 Aerococcus	specI_v3_03199	26.313	750466
GCA_003286725.1_ASM328672v1_genomic.gbff.gz:QMHE01000001_520	99.5	866775.SAMN00100756	QMHE01000001	QMHE01000001_520	2 Bacteria	1239 Firmicutes	91061 Bacilli	186826 Lactobacillales	186827 Aerococcaceae	1375 Aerococcus	specI_v3_03199	26.313	750466
GCA_003286725.1_ASM328672v1_genomic.gbff.gz:QMHE01000001_521	96.6	866775.SAMN00100756	QMHE01000001	QMHE01000001_521	2 Bacteria	1239 Firmicutes	91061 Bacilli	186826 Lactobacillales	186827 Aerococcaceae	1375 Aerococcus	specI_v3_03199	26.313	750466
GCA_003286725.1_ASM328672v1_genomic.gbff.gz:QMHE01000001_522	98.1	866775.SAMN00100756	QMHE01000001	QMHE01000001_522	2 Bacteria	1239 Firmicutes	91061 Bacilli	186826 Lactobacillales	186827 Aerococcaceae	1375 Aerococcus	specI_v3_03199	26.313	750466
GCA_003286725.1_ASM328672v1_genomic.gbff.gz:QMHE01000001_523	97.6	866775.SAMN00100756	QMHE01000001	QMHE01000001_523	2 Bacteria	1239 Firmicutes	91061 Bacilli	186826 Lactobacillales	186827 Aerococcaceae	1375 Aerococcus	specI_v3_03199	26.313	750466
GCA_003286725.1_ASM328672v1_genomic.gbff.gz:QMHE01000001_524	94.8	866775.SAMN00100756	QMHE01000001	QMHE01000001_524	2 Bacteria	1239 Firmicutes	91061 Bacilli	186826 Lactobacillales	186827 Aerococcaceae	1375 Aerococcus	specI_v3_03199	26.313	750466
GCA_003286725.1_ASM328672v1_genomic.gbff.gz:QMHE01000001_525	94.6	866775.SAMN00100756	QMHE01000001	QMHE01000001_525	2 Bacteria	1239 Firmicutes	91061 Bacilli	186826 Lactobacillales	186827 Aerococcaceae	1375 Aerococcus	specI_v3_03199	26.313	750466
GCA_003286725.1_ASM328672v1_genomic.gbff.gz:QMHE01000001_526	94.6	866775.SAMN00100756	QMHE01000001	QMHE01000001_526	2 Bacteria	1239 Firmicutes	91061 Bacilli	186826 Lactobacillales	186827 Aerococcaceae	1375 Aerococcus	specI_v3_03199	26.313	750466
GCA_003286725.1_ASM328672v1_genomic.gbff.gz:QMHE01000001_527	99.4	866775.SAMN00100756	QMHE01000001	QMHE01000001_527	2 Bacteria	1239 Firmicutes	91061 Bacilli	186826 Lactobacillales	186827 Aerococcaceae	1375 Aerococcus	specI_v3_03199	26.313	750466
GCA_003286725.1_ASM328672v1_genomic.gbff.gz:QMHE01000001_528	100	866775.SAMN00100756	QMHE01000001	QMHE01000001_528	2 Bacteria	1239 Firmicutes	91061 Bacilli	186826 Lactobacillales	186827 Aerococcaceae	1375 Aerococcus	specI_v3_03199	26.313	750466
GCA_003286725.1_ASM328672v1_genomic.gbff.gz:QMHE01000001_532	93.2	866775.SAMN00100756	QMHE01000001	QMHE01000001_532	2 Bacteria	1239 Firmicutes	91061 Bacilli	186826 Lactobacillales	186827 Aerococcaceae	1375 Aerococcus	specI_v3_03199	26.313	750466
GCA_003286725.1_ASM328672v1_genomic.gbff.gz:QMHE01000001_533	88.2	866775.SAMN00100756	QMHE01000001	QMHE01000001_533	2 Bacteria	1239 Firmicutes	91061 Bacilli	186826 Lactobacillales	186827 Aerococcaceae	1375 Aerococcus	specI_v3_03199	26.313	750466
GCA_003286725.1_ASM328672v1_genomic.gbff.gz:QMHE01000001_534	99.3	866775.SAMN00100756	QMHE01000001	QMHE01000001_534	2 Bacteria	1239 Firmicutes	91061 Bacilli	186826 Lactobacillales	186827 Aerococcaceae	1375 Aerococcus	specI_v3_03199	26.313	750466
GCA_003286725.1_ASM328672v1_genomic.gbff.gz:QMHE01000001_535	95.7	866775.SAMN00100756	QMHE01000001	QMHE01000001_535	2 Bacteria	1239 Firmicutes	91061 Bacilli	186826 Lactobacillales	186827 Aerococcaceae	1375 Aerococcus	specI_v3_03199	26.313	750466
GCA_003286725.1_ASM328672v1_genomic.gbff.gz:QMHE01000001_536	98.6	866775.SAMN00100756	QMHE01000001	QMHE01000001_536	2 Bacteria	1239 Firmicutes	91061 Bacilli	186826 Lactobacillales	186827 Aerococcaceae	1375 Aerococcus	specI_v3_03199	26.313	750466
GCA_003286725.1_ASM328672v1_genomic.gbff.gz:QMHE01000001_537	97.5	866775.SAMN00100756	QMHE01000001	QMHE01000001_537	2 Bacteria	1239 Firmicutes	91061 Bacilli	186826 Lactobacillales	186827 Aerococcaceae	1375 Aerococcus	specI_v3_03199	26.313	750466
GCA_003286725.1_ASM328672v1_genomic.gbff.gz:QMHE01000001_539	85	866775.SAMN00100756	QMHE01000001	QMHE01000001_539	2 Bacteria	1239 Firmicutes	91061 Bacilli	186826 Lactobacillales	186827 Aerococcaceae	1375 Aerococcus	specI_v3_03199	26.313	750466
GCA_003286725.1_ASM328672v1_genomic.gbff.gz:QMHE01000001_540	92	866775.SAMN00100756	QMHE01000001	QMHE01000001_540	2 Bacteria	1239 Firmicutes	91061 Bacilli	186826 Lactobacillales	186827 Aerococcaceae	1375 Aerococcus	specI_v3_03199	26.313	750466
GCA_003286725.1_ASM328672v1_genomic.gbff.gz:QMHE01000001_541	91.3	866775.SAMN00100756	QMHE01000001	QMHE01000001_541	2 Bacteria	1239 Firmicutes	91061 Bacilli	186826 Lactobacillales	186827 Aerococcaceae	1375 Aerococcus	specI_v3_03199	26.313	750466
GCA_003286725.1_ASM328672v1_genomic.gbff.gz:QMHE01000001_543	97.6	866775.SAMN00100756	QMHE01000001	QMHE01000001_543	2 Bacteria	1239 Firmicutes	91061 Bacilli	186826 Lactobacillales	186827 Aerococcaceae	1375 Aerococcus	specI_v3_03199	26.313	750466
GCA_003286725.1_ASM328672v1_genomic.gbff.gz:QMHE01000001_546	98	866775.SAMN00100756	QMHE01000001	QMHE01000001_546	2 Bacteria	1239 Firmicutes	91061 Bacilli	186826 Lactobacillales	186827 Aerococcaceae	1375 Aerococcus	specI_v3_03199	26.313	750466
GCA_003286725.1_ASM328672v1_genomic.gbff.gz:QMHE01000001_547	97.6	866775.SAMN00100756	QMHE01000001	QMHE01000001_547	2 Bacteria	1239 Firmicutes	91061 Bacilli	186826 Lactobacillales	186827 Aerococcaceae	1375 Aerococcus	specI_v3_03199	26.313	750466
GCA_003286725.1_ASM328672v1_genomic.gbff.gz:QMHE01000001_549	98.4	866775.SAMN00100756	QMHE01000001	QMHE01000001_549	2 Bacteria	1239 Firmicutes	91061 Bacilli	186826 Lactobacillales	186827 Aerococcaceae	1375 Aerococcus	specI_v3_03199	26.313	750466
GCA_003286725.1_ASM328672v1_genomic.gbff.gz:QMHE01000001_550	99.7	866775.SAMN00100756	QMHE01000001	QMHE01000001_550	2 Bacteria	1239 Firmicutes	91061 Bacilli	186826 Lactobacillales	186827 Aerococcaceae	1375 Aerococcus	specI_v3_03199	26.313	750466
GCA_003286725.1_ASM328672v1_genomic.gbff.gz:QMHE01000001_551	96	866775.SAMN00100756	QMHE01000001	QMHE01000001_551	2 Bacteria	1239 Firmicutes	91061 Bacilli	186826 Lactobacillales	186827 Aerococcaceae	1375 Aerococcus	specI_v3_03199	26.313	750466
GCA_003286725.1_ASM328672v1_genomic.gbff.gz:QMHE01000001_552	97.4	866775.SAMN00100756	QMHE01000001	QMHE01000001_552	2 Bacteria	1239 Firmicutes	91061 Bacilli	186826 Lactobacillales	186827 Aerococcaceae	1375 Aerococcus	specI_v3_03199	26.313	750466
GCA_003286725.1_ASM328672v1_genomic.gbff.gz:QMHE01000001_553	98.3	866775.SAMN00100756	QMHE01000001	QMHE01000001_553	2 Bacteria	1239 Firmicutes	91061 Bacilli	186826 Lactobacillales	186827 Aerococcaceae	1375 Aerococcus	specI_v3_03199	26.313	750466
GCA_003286725.1_ASM328672v1_genomic.gbff.gz:QMHE01000001_556	99.2	866775.SAMN00100756	QMHE01000001	QMHE01000001_556	2 Bacteria	1239 Firmicutes	91061 Bacilli	186826 Lactobacillales	186827 Aerococcaceae	1375 Aerococcus	specI_v3_03199	26.313	750466
GCA_003286725.1_ASM328672v1_genomic.gbff.gz:QMHE01000001_557	99.4	866775.SAMN00100756	QMHE01000001	QMHE01000001_557	2 Bacteria	1239 Firmicutes	91061 Bacilli	186826 Lactobacillales	186827 Aerococcaceae	1375 Aerococcus	specI_v3_03199	26.313	750466
GCA_003286725.1_ASM328672v1_genomic.gbff.gz:QMHE01000001_558	98	866775.SAMN00100756	QMHE01000001	QMHE01000001_558	2 Bacteria	1239 Firmicutes	91061 Bacilli	186826 Lactobacillales	186827 Aerococcaceae	1375 Aerococcus	specI_v3_03199	26.313	750466
GCA_003286725.1_ASM328672v1_genomic.gbff.gz:QMHE01000001_559	99.6	866775.SAMN00100756	QMHE01000001	QMHE01000001_559	2 Bacteria	1239 Firmicutes	91061 Bacilli	186826 Lactobacillales	186827 Aerococcaceae	1375 Aerococcus	specI_v3_03199	26.313	750466
GCA_003286725.1_ASM328672v1_genomic.gbff.gz:QMHE01000001_560	99.3	866775.SAMN00100756	QMHE01000001	QMHE01000001_560	2 Bacteria	1239 Firmicutes	91061 Bacilli	186826 Lactobacillales	186827 Aerococcaceae	1375 Aerococcus	specI_v3_03199	26.313	750466
GCA_003286725.1_ASM328672v1_genomic.gbff.gz:QMHE01000001_561	94.3	866775.SAMN00100756	QMHE01000001	QMHE01000001_561	2 Bacteria	1239 Firmicutes	91061 Bacilli	186826 Lactobacillales	186827 Aerococcaceae	1375 Aerococcus	specI_v3_03199	26.313	750466
GCA_003286725.1_ASM328672v1_genomic.gbff.gz:QMHE01000001_562	92.6	866775.SAMN00100756	QMHE01000001	QMHE01000001_562	2 Bacteria	1239 Firmicutes	91061 Bacilli	186826 Lactobacillales	186827 Aerococcaceae	1375 Aerococcus	specI_v3_03199	26.313	750466
GCA_003286725.1_ASM328672v1_genomic.gbff.gz:QMHE01000001_563	99.2	866775.SAMN00100756	QMHE01000001	QMHE01000001_563	2 Bacteria	1239 Firmicutes	91061 Bacilli	186826 Lactobacillales	186827 Aerococcaceae	1375 Aerococcus	specI_v3_03199	26.313	750466
GCA_003286725.1_ASM328672v1_genomic.gbff.gz:QMHE01000001_565	96.8	866775.SAMN00100756	QMHE01000001	QMHE01000001_565	2 Bacteria	1239 Firmicutes	91061 Bacilli	186826 Lactobacillales	186827 Aerococcaceae	1375 Aerococcus	specI_v3_03199	26.313	750466
GCA_003286725.1_ASM328672v1_genomic.gbff.gz:QMHE01000001_566	98.6	866775.SAMN00100756	QMHE01000001	QMHE01000001_566	2 Bacteria	1239 Firmicutes	91061 Bacilli	186826 Lactobacillales	186827 Aerococcaceae	1375 Aerococcus	specI_v3_03199	26.313	750466
GCA_003286725.1_ASM328672v1_genomic.gbff.gz:QMHE01000001_567	96.5	866775.SAMN00100756	QMHE01000001	QMHE01000001_567	2 Bacteria	1239 Firmicutes	91061 Bacilli	186826 Lactobacillales	186827 Aerococcaceae	1375 Aerococcus	specI_v3_03199	26.313	750466
GCA_003286725.1_ASM328672v1_genomic.gbff.gz:QMHE01000001_568	100	866775.SAMN00100756	QMHE01000001	QMHE01000001_568	2 Bacteria	1239 Firmicutes	91061 Bacilli	186826 Lactobacillales	186827 Aerococcaceae	1375 Aerococcus	specI_v3_03199	26.313	750466
GCA_003286725.1_ASM328672v1_genomic.gbff.gz:QMHE01000001_569	97.3	866775.SAMN00100756	QMHE01000001	QMHE01000001_569	2 Bacteria	1239 Firmicutes	91061 Bacilli	186826 Lactobacillales	186827 Aerococcaceae	1375 Aerococcus	specI_v3_03199	26.313	750466
GCA_003286725.1_ASM328672v1_genomic.gbff.gz:QMHE01000001_570	99.6	866775.SAMN00100756	QMHE01000001	QMHE01000001_570	2 Bacteria	1239 Firmicutes	91061 Bacilli	186826 Lactobacillales	186827 Aerococcaceae	1375 Aerococcus	specI_v3_03199	26.313	750466
GCA_003286725.1_ASM328672v1_genomic.gbff.gz:QMHE01000001_571	100	866775.SAMN00100756	QMHE01000001	QMHE01000001_571	2 Bacteria	1239 Firmicutes	91061 Bacilli	186826 Lactobacillales	186827 Aerococcaceae	1375 Aerococcus	specI_v3_03199	26.313	750466
GCA_003286725.1_ASM328672v1_genomic.gbff.gz:QMHE01000001_572	88.3	866775.SAMN00100756	QMHE01000001	QMHE01000001_572	2 Bacteria	1239 Firmicutes	91061 Bacilli	186826 Lactobacillales	186827 Aerococcaceae	1375 Aerococcus	specI_v3_03199	26.313	750466
GCA_003286725.1_ASM328672v1_genomic.gbff.gz:QMHE01000001_573	88.9	866775.SAMN00100756	QMHE01000001	QMHE01000001_573	2 Bacteria	1239 Firmicutes	91061 Bacilli	186826 Lactobacillales	186827 Aerococcaceae	1375 Aerococcus	specI_v3_03199	26.313	750466
GCA_003286725.1_ASM328672v1_genomic.gbff.gz:QMHE01000001_574	97.9	866775.SAMN00100756	QMHE01000001	QMHE01000001_574	2 Bacteria	1239 Firmicutes	91061 Bacilli	186826 Lactobacillales	186827 Aerococcaceae	1375 Aerococcus	specI_v3_03199	26.313	750466
GCA_003286725.1_ASM328672v1_genomic.gbff.gz:QMHE01000001_575	100	866775.SAMN00100756	QMHE01000001	QMHE01000001_575	2 Bacteria	1239 Firmicutes	91061 Bacilli	186826 Lactobacillales	186827 Aerococcaceae	1375 Aerococcus	specI_v3_03199	26.313	750466
GCA_003286725.1_ASM328672v1_genomic.gbff.gz:QMHE01000001_576	95.9	866775.SAMN00100756	QMHE01000001	QMHE01000001_576	2 Bacteria	1239 Firmicutes	91061 Bacilli	186826 Lactobacillales	186827 Aerococcaceae	1375 Aerococcus	specI_v3_03199	26.313	750466
GCA_003286725.1_ASM328672v1_genomic.gbff.gz:QMHE01000001_577	98.8	866775.SAMN00100756	QMHE01000001	QMHE01000001_577	2 Bacteria	1239 Firmicutes	91061 Bacilli	186826 Lactobacillales	186827 Aerococcaceae	1375 Aerococcus	specI_v3_03199	26.313	750466
GCA_003286725.1_ASM328672v1_genomic.gbff.gz:QMHE01000001_578	99	866775.SAMN00100756	QMHE01000001	QMHE01000001_578	2 Bacteria	1239 Firmicutes	91061 Bacilli	186826 Lactobacillales	186827 Aerococcaceae	1375 Aerococcus	specI_v3_03199	26.313	750466
GCA_003286725.1_ASM328672v1_genomic.gbff.gz:QMHE01000001_579	99.8	866775.SAMN00100756	QMHE01000001	QMHE01000001_579	2 Bacteria	1239 Firmicutes	91061 Bacilli	186826 Lactobacillales	186827 Aerococcaceae	1375 Aerococcus	specI_v3_03199	26.313	750466
GCA_003286725.1_ASM328672v1_genomic.gbff.gz:QMHE01000001_580	99.2	866775.SAMN00100756	QMHE01000001	QMHE01000001_580	2 Bacteria	1239 Firmicutes	91061 Bacilli	186826 Lactobacillales	186827 Aerococcaceae	1375 Aerococcus	specI_v3_03199	26.313	750466
GCA_003286725.1_ASM328672v1_genomic.gbff.gz:QMHE01000001_581	99.5	866775.SAMN00100756	QMHE01000001	QMHE01000001_581	2 Bacteria	1239 Firmicutes	91061 Bacilli	186826 Lactobacillales	186827 Aerococcaceae	1375 Aerococcus	specI_v3_03199	26.313	750466
GCA_003286725.1_ASM328672v1_genomic.gbff.gz:QMHE01000001_582	99.1	866775.SAMN00100756	QMHE01000001	QMHE01000001_582	2 Bacteria	1239 Firmicutes	91061 Bacilli	186826 Lactobacillales	186827 Aerococcaceae	1375 Aerococcus	specI_v3_03199	26.313	750466
GCA_003286725.1_ASM328672v1_genomic.gbff.gz:QMHE01000001_583	99.2	866775.SAMN00100756	QMHE01000001	QMHE01000001_583	2 Bacteria	1239 Firmicutes	91061 Bacilli	186826 Lactobacillales	186827 Aerococcaceae	1375 Aerococcus	specI_v3_03199	26.313	750466
GCA_003286725.1_ASM328672v1_genomic.gbff.gz:QMHE01000001_584	99.6	866775.SAMN00100756	QMHE01000001	QMHE01000001_584	2 Bacteria	1239 Firmicutes	91061 Bacilli	186826 Lactobacillales	186827 Aerococcaceae	1375 Aerococcus	specI_v3_03199	26.313	750466
GCA_003286725.1_ASM328672v1_genomic.gbff.gz:QMHE01000001_585	99.4	866775.SAMN00100756	QMHE01000001	QMHE01000001_585	2 Bacteria	1239 Firmicutes	91061 Bacilli	186826 Lactobacillales	186827 Aerococcaceae	1375 Aerococcus	specI_v3_03199	26.313	750466
GCA_003286725.1_ASM328672v1_genomic.gbff.gz:QMHE01000001_586	98.4	866775.SAMN00100756	QMHE01000001	QMHE01000001_586	2 Bacteria	1239 Firmicutes	91061 Bacilli	186826 Lactobacillales	186827 Aerococcaceae	1375 Aerococcus	specI_v3_03199	26.313	750466
GCA_003286725.1_ASM328672v1_genomic.gbff.gz:QMHE01000001_587	100	866775.SAMN00100756	QMHE01000001	QMHE01000001_587	2 Bacteria	1239 Firmicutes	91061 Bacilli	186826 Lactobacillales	186827 Aerococcaceae	1375 Aerococcus	specI_v3_03199	26.313	750466
GCA_003286725.1_ASM328672v1_genomic.gbff.gz:QMHE01000001_588	99.8	866775.SAMN00100756	QMHE01000001	QMHE01000001_588	2 Bacteria	1239 Firmicutes	91061 Bacilli	186826 Lactobacillales	186827 Aerococcaceae	1375 Aerococcus	specI_v3_03199	26.313	750466
GCA_003286725.1_ASM328672v1_genomic.gbff.gz:QMHE01000001_589	97.8	866775.SAMN00100756	QMHE01000001	QMHE01000001_589	2 Bacteria	1239 Firmicutes	91061 Bacilli	186826 Lactobacillales	186827 Aerococcaceae	1375 Aerococcus	specI_v3_03199	26.313	750466
GCA_003286725.1_ASM328672v1_genomic.gbff.gz:QMHE01000001_590	100	866775.SAMN00100756	QMHE01000001	QMHE01000001_590	2 Bacteria	1239 Firmicutes	91061 Bacilli	186826 Lactobacillales	186827 Aerococcaceae	1375 Aerococcus	specI_v3_03199	26.313	750466
GCA_003286725.1_ASM328672v1_genomic.gbff.gz:QMHE01000001_591	96.4	866775.SAMN00100756	QMHE01000001	QMHE01000001_591	2 Bacteria	1239 Firmicutes	91061 Bacilli	186826 Lactobacillales	186827 Aerococcaceae	1375 Aerococcus	specI_v3_03199	26.313	750466
GCA_003286725.1_ASM328672v1_genomic.gbff.gz:QMHE01000001_592	97.2	866775.SAMN00100756	QMHE01000001	QMHE01000001_592	2 Bacteria	1239 Firmicutes	91061 Bacilli	186826 Lactobacillales	186827 Aerococcaceae	1375 Aerococcus	specI_v3_03199	26.313	750466
GCA_003286725.1_ASM328672v1_genomic.gbff.gz:QMHE01000001_593	98	866775.SAMN00100756	QMHE01000001	QMHE01000001_593	2 Bacteria	1239 Firmicutes	91061 Bacilli	186826 Lactobacillales	186827 Aerococcaceae	1375 Aerococcus	specI_v3_03199	26.313	750466
GCA_003286725.1_ASM328672v1_genomic.gbff.gz:QMHE01000001_594	98.9	866775.SAMN00100756	QMHE01000001	QMHE01000001_594	2 Bacteria	1239 Firmicutes	91061 Bacilli	186826 Lactobacillales	186827 Aerococcaceae	1375 Aerococcus	specI_v3_03199	26.313	750466
GCA_003286725.1_ASM328672v1_genomic.gbff.gz:QMHE01000001_595	95.7	866775.SAMN00100756	QMHE01000001	QMHE01000001_595	2 Bacteria	1239 Firmicutes	91061 Bacilli	186826 Lactobacillales	186827 Aerococcaceae	1375 Aerococcus	specI_v3_03199	26.313	750466
GCA_003286725.1_ASM328672v1_genomic.gbff.gz:QMHE01000001_596	97.2	866775.SAMN00100756	QMHE01000001	QMHE01000001_596	2 Bacteria	1239 Firmicutes	91061 Bacilli	186826 Lactobacillales	186827 Aerococcaceae	1375 Aerococcus	specI_v3_03199	26.313	750466
GCA_003286725.1_ASM328672v1_genomic.gbff.gz:QMHE01000001_597	95.8	866775.SAMN00100756	QMHE01000001	QMHE01000001_597	2 Bacteria	1239 Firmicutes	91061 Bacilli	186826 Lactobacillales	186827 Aerococcaceae	1375 Aerococcus	specI_v3_03199	26.313	750466
GCA_003286725.1_ASM328672v1_genomic.gbff.gz:QMHE01000001_598	95.6	866775.SAMN00100756	QMHE01000001	QMHE01000001_598	2 Bacteria	1239 Firmicutes	91061 Bacilli	186826 Lactobacillales	186827 Aerococcaceae	1375 Aerococcus	specI_v3_03199	26.313	750466
GCA_003286725.1_ASM328672v1_genomic.gbff.gz:QMHE01000001_599	96	866775.SAMN00100756	QMHE01000001	QMHE01000001_599	2 Bacteria	1239 Firmicutes	91061 Bacilli	186826 Lactobacillales	186827 Aerococcaceae	1375 Aerococcus	specI_v3_03199	26.313	750466
GCA_003286725.1_ASM328672v1_genomic.gbff.gz:QMHE01000001_600	96	866775.SAMN00100756	QMHE01000001	QMHE01000001_600	2 Bacteria	1239 Firmicutes	91061 Bacilli	186826 Lactobacillales	186827 Aerococcaceae	1375 Aerococcus	specI_v3_03199	26.313	750466
GCA_003286725.1_ASM328672v1_genomic.gbff.gz:QMHE01000001_601	95.3	866775.SAMN00100756	QMHE01000001	QMHE01000001_601	2 Bacteria	1239 Firmicutes	91061 Bacilli	186826 Lactobacillales	186827 Aerococcaceae	1375 Aerococcus	specI_v3_03199	26.313	750466
GCA_003286725.1_ASM328672v1_genomic.gbff.gz:QMHE01000001_602	96.7	866775.SAMN00100756	QMHE01000001	QMHE01000001_602	2 Bacteria	1239 Firmicutes	91061 Bacilli	186826 Lactobacillales	186827 Aerococcaceae	1375 Aerococcus	specI_v3_03199	26.313	750466
GCA_003286725.1_ASM328672v1_genomic.gbff.gz:QMHE01000001_603	100	866775.SAMN00100756	QMHE01000001	QMHE01000001_603	2 Bacteria	1239 Firmicutes	91061 Bacilli	186826 Lactobacillales	186827 Aerococcaceae	1375 Aerococcus	specI_v3_03199	26.313	750466
GCA_003286725.1_ASM328672v1_genomic.gbff.gz:QMHE01000001_604	96.7	866775.SAMN00100756	QMHE01000001	QMHE01000001_604	2 Bacteria	1239 Firmicutes	91061 Bacilli	186826 Lactobacillales	186827 Aerococcaceae	1375 Aerococcus	specI_v3_03199	26.313	750466
GCA_003286725.1_ASM328672v1_genomic.gbff.gz:QMHE01000001_606	96.9	866775.SAMN00100756	QMHE01000001	QMHE01000001_606	2 Bacteria	1239 Firmicutes	91061 Bacilli	186826 Lactobacillales	186827 Aerococcaceae	1375 Aerococcus	specI_v3_03199	26.313	750466
GCA_003286725.1_ASM328672v1_genomic.gbff.gz:QMHE01000001_607	100	866775.SAMN00100756	QMHE01000001	QMHE01000001_607	2 Bacteria	1239 Firmicutes	91061 Bacilli	186826 Lactobacillales	186827 Aerococcaceae	1375 Aerococcus	specI_v3_03199	26.313	750466
GCA_003286725.1_ASM328672v1_genomic.gbff.gz:QMHE01000001_608	99.3	866775.SAMN00100756	QMHE01000001	QMHE01000001_608	2 Bacteria	1239 Firmicutes	91061 Bacilli	186826 Lactobacillales	186827 Aerococcaceae	1375 Aerococcus	specI_v3_03199	26.313	750466
GCA_003286725.1_ASM328672v1_genomic.gbff.gz:QMHE01000001_609	97.5	866775.SAMN00100756	QMHE01000001	QMHE01000001_609	2 Bacteria	1239 Firmicutes	91061 Bacilli	186826 Lactobacillales	186827 Aerococcaceae	1375 Aerococcus	specI_v3_03199	26.313	750466
GCA_003286725.1_ASM328672v1_genomic.gbff.gz:QMHE01000001_610	98.3	866775.SAMN00100756	QMHE01000001	QMHE01000001_610	2 Bacteria	1239 Firmicutes	91061 Bacilli	186826 Lactobacillales	186827 Aerococcaceae	1375 Aerococcus	specI_v3_03199	26.313	750466
GCA_003286725.1_ASM328672v1_genomic.gbff.gz:QMHE01000001_611	97.8	866775.SAMN00100756	QMHE01000001	QMHE01000001_611	2 Bacteria	1239 Firmicutes	91061 Bacilli	186826 Lactobacillales	186827 Aerococcaceae	1375 Aerococcus	specI_v3_03199	26.313	750466
GCA_003286725.1_ASM328672v1_genomic.gbff.gz:QMHE01000001_612	87.2	866775.SAMN00100756	QMHE01000001	QMHE01000001_612	2 Bacteria	1239 Firmicutes	91061 Bacilli	186826 Lactobacillales	186827 Aerococcaceae	1375 Aerococcus	specI_v3_03199	26.313	750466
GCA_003286725.1_ASM328672v1_genomic.gbff.gz:QMHE01000001_613	99.8	866775.SAMN00100756	QMHE01000001	QMHE01000001_613	2 Bacteria	1239 Firmicutes	91061 Bacilli	186826 Lactobacillales	186827 Aerococcaceae	1375 Aerococcus	specI_v3_03199	26.313	750466
GCA_003286725.1_ASM328672v1_genomic.gbff.gz:QMHE01000001_614	98.6	866775.SAMN00100756	QMHE01000001	QMHE01000001_614	2 Bacteria	1239 Firmicutes	91061 Bacilli	186826 Lactobacillales	186827 Aerococcaceae	1375 Aerococcus	specI_v3_03199	26.313	750466
GCA_003286725.1_ASM328672v1_genomic.gbff.gz:QMHE01000001_615	97.3	866775.SAMN00100756	QMHE01000001	QMHE01000001_615	2 Bacteria	1239 Firmicutes	91061 Bacilli	186826 Lactobacillales	186827 Aerococcaceae	1375 Aerococcus	specI_v3_03199	26.313	750466
GCA_003286725.1_ASM328672v1_genomic.gbff.gz:QMHE01000001_616	100	866775.SAMN00100756	QMHE01000001	QMHE01000001_616	2 Bacteria	1239 Firmicutes	91061 Bacilli	186826 Lactobacillales	186827 Aerococcaceae	1375 Aerococcus	specI_v3_03199	26.313	750466
GCA_003286725.1_ASM328672v1_genomic.gbff.gz:QMHE01000001_617	95.4	866775.SAMN00100756	QMHE01000001	QMHE01000001_617	2 Bacteria	1239 Firmicutes	91061 Bacilli	186826 Lactobacillales	186827 Aerococcaceae	1375 Aerococcus	specI_v3_03199	26.313	750466
GCA_003286725.1_ASM328672v1_genomic.gbff.gz:QMHE01000001_618	98.3	866775.SAMN00100756	QMHE01000001	QMHE01000001_618	2 Bacteria	1239 Firmicutes	91061 Bacilli	186826 Lactobacillales	186827 Aerococcaceae	1375 Aerococcus	specI_v3_03199	26.313	750466
GCA_003286725.1_ASM328672v1_genomic.gbff.gz:QMHE01000001_619	97.2	866775.SAMN00100756	QMHE01000001	QMHE01000001_619	2 Bacteria	1239 Firmicutes	91061 Bacilli	186826 Lactobacillales	186827 Aerococcaceae	1375 Aerococcus	specI_v3_03199	26.313	750466
GCA_003286725.1_ASM328672v1_genomic.gbff.gz:QMHE01000001_620	97	866775.SAMN00100756	QMHE01000001	QMHE01000001_620	2 Bacteria	1239 Firmicutes	91061 Bacilli	186826 Lactobacillales	186827 Aerococcaceae	1375 Aerococcus	specI_v3_03199	26.313	750466
GCA_003286725.1_ASM328672v1_genomic.gbff.gz:QMHE01000001_621	99.1	866775.SAMN00100756	QMHE01000001	QMHE01000001_621	2 Bacteria	1239 Firmicutes	91061 Bacilli	186826 Lactobacillales	186827 Aerococcaceae	1375 Aerococcus	specI_v3_03199	26.313	750466
GCA_003286725.1_ASM328672v1_genomic.gbff.gz:QMHE01000001_622	100	866775.SAMN00100756	QMHE01000001	QMHE01000001_622	2 Bacteria	1239 Firmicutes	91061 Bacilli	186826 Lactobacillales	186827 Aerococcaceae	1375 Aerococcus	specI_v3_03199	26.313	750466
GCA_003286725.1_ASM328672v1_genomic.gbff.gz:QMHE01000001_623	96.7	866775.SAMN00100756	QMHE01000001	QMHE01000001_623	2 Bacteria	1239 Firmicutes	91061 Bacilli	186826 Lactobacillales	186827 Aerococcaceae	1375 Aerococcus	specI_v3_03199	26.313	750466
GCA_003286725.1_ASM328672v1_genomic.gbff.gz:QMHE01000001_624	73.5	866775.SAMN00100756	QMHE01000001	QMHE01000001_624	2 Bacteria	1239 Firmicutes	91061 Bacilli	186826 Lactobacillales	186827 Aerococcaceae	1375 Aerococcus	specI_v3_03199	26.313	750466
GCA_003286725.1_ASM328672v1_genomic.gbff.gz:QMHE01000001_625	99.6	866775.SAMN00100756	QMHE01000001	QMHE01000001_625	2 Bacteria	1239 Firmicutes	91061 Bacilli	186826 Lactobacillales	186827 Aerococcaceae	1375 Aerococcus	specI_v3_03199	26.313	750466
GCA_003286725.1_ASM328672v1_genomic.gbff.gz:QMHE01000001_626	100	866775.SAMN00100756	QMHE01000001	QMHE01000001_626	2 Bacteria	1239 Firmicutes	91061 Bacilli	186826 Lactobacillales	186827 Aerococcaceae	1375 Aerococcus	specI_v3_03199	26.313	750466
GCA_003286725.1_ASM328672v1_genomic.gbff.gz:QMHE01000001_627	99.7	866775.SAMN00100756	QMHE01000001	QMHE01000001_627	2 Bacteria	1239 Firmicutes	91061 Bacilli	186826 Lactobacillales	186827 Aerococcaceae	1375 Aerococcus	specI_v3_03199	26.313	750466
GCA_003286725.1_ASM328672v1_genomic.gbff.gz:QMHE01000001_628	98.7	866775.SAMN00100756	QMHE01000001	QMHE01000001_628	2 Bacteria	1239 Firmicutes	91061 Bacilli	186826 Lactobacillales	186827 Aerococcaceae	1375 Aerococcus	specI_v3_03199	26.313	750466
GCA_003286725.1_ASM328672v1_genomic.gbff.gz:QMHE01000001_629	99	866775.SAMN00100756	QMHE01000001	QMHE01000001_629	2 Bacteria	1239 Firmicutes	91061 Bacilli	186826 Lactobacillales	186827 Aerococcaceae	1375 Aerococcus	specI_v3_03199	26.313	750466
GCA_003286725.1_ASM328672v1_genomic.gbff.gz:QMHE01000001_630	98.2	866775.SAMN00100756	QMHE01000001	QMHE01000001_630	2 Bacteria	1239 Firmicutes	91061 Bacilli	186826 Lactobacillales	186827 Aerococcaceae	1375 Aerococcus	specI_v3_03199	26.313	750466
GCA_003286725.1_ASM328672v1_genomic.gbff.gz:QMHE01000001_631	98.7	866775.SAMN00100756	QMHE01000001	QMHE01000001_631	2 Bacteria	1239 Firmicutes	91061 Bacilli	186826 Lactobacillales	186827 Aerococcaceae	1375 Aerococcus	specI_v3_03199	26.313	750466
GCA_003286725.1_ASM328672v1_genomic.gbff.gz:QMHE01000001_632	100	866775.SAMN00100756	QMHE01000001	QMHE01000001_632	2 Bacteria	1239 Firmicutes	91061 Bacilli	186826 Lactobacillales	186827 Aerococcaceae	1375 Aerococcus	specI_v3_03199	26.313	750466
GCA_003286725.1_ASM328672v1_genomic.gbff.gz:QMHE01000001_633	98.1	866775.SAMN00100756	QMHE01000001	QMHE01000001_633	2 Bacteria	1239 Firmicutes	91061 Bacilli	186826 Lactobacillales	186827 Aerococcaceae	1375 Aerococcus	specI_v3_03199	26.313	750466
GCA_003286725.1_ASM328672v1_genomic.gbff.gz:QMHE01000001_634	97.8	866775.SAMN00100756	QMHE01000001	QMHE01000001_634	2 Bacteria	1239 Firmicutes	91061 Bacilli	186826 Lactobacillales	186827 Aerococcaceae	1375 Aerococcus	specI_v3_03199	26.313	750466
GCA_003286725.1_ASM328672v1_genomic.gbff.gz:QMHE01000001_636	96.4	866775.SAMN00100756	QMHE01000001	QMHE01000001_636	2 Bacteria	1239 Firmicutes	91061 Bacilli	186826 Lactobacillales	186827 Aerococcaceae	1375 Aerococcus	specI_v3_03199	26.313	750466
GCA_003286725.1_ASM328672v1_genomic.gbff.gz:QMHE01000001_637	97.6	866775.SAMN00100756	QMHE01000001	QMHE01000001_637	2 Bacteria	1239 Firmicutes	91061 Bacilli	186826 Lactobacillales	186827 Aerococcaceae	1375 Aerococcus	specI_v3_03199	26.313	750466
GCA_003286725.1_ASM328672v1_genomic.gbff.gz:QMHE01000001_638	99.7	866775.SAMN00100756	QMHE01000001	QMHE01000001_638	2 Bacteria	1239 Firmicutes	91061 Bacilli	186826 Lactobacillales	186827 Aerococcaceae	1375 Aerococcus	specI_v3_03199	26.313	750466
GCA_003286725.1_ASM328672v1_genomic.gbff.gz:QMHE01000001_639	100	866775.SAMN00100756	QMHE01000001	QMHE01000001_639	2 Bacteria	1239 Firmicutes	91061 Bacilli	186826 Lactobacillales	186827 Aerococcaceae	1375 Aerococcus	specI_v3_03199	26.313	750466
GCA_003286725.1_ASM328672v1_genomic.gbff.gz:QMHE01000001_675	66.7	866775.SAMN00100756	QMHE01000001	QMHE01000001_675	2 Bacteria	1239 Firmicutes	91061 Bacilli	186826 Lactobacillales	186827 Aerococcaceae	1375 Aerococcus	specI_v3_03199	26.313	750466
GCA_003286725.1_ASM328672v1_genomic.gbff.gz:QMHE01000001_683	42.8	866775.SAMN00100756	QMHE01000001	QMHE01000001_683	2 Bacteria	1239 Firmicutes	91061 Bacilli	186826 Lactobacillales	186827 Aerococcaceae	1375 Aerococcus	specI_v3_03199	26.313	750466
GCA_003286725.1_ASM328672v1_genomic.gbff.gz:QMHE01000001_686	84.1	866775.SAMN00100756	QMHE01000001	QMHE01000001_686	2 Bacteria	1239 Firmicutes	91061 Bacilli	186826 Lactobacillales	186827 Aerococcaceae	1375 Aerococcus	specI_v3_03199	26.313	750466
GCA_003286725.1_ASM328672v1_genomic.gbff.gz:QMHE01000001_687	79.7	866775.SAMN00100756	QMHE01000001	QMHE01000001_687	2 Bacteria	1239 Firmicutes	91061 Bacilli	186826 Lactobacillales	186827 Aerococcaceae	1375 Aerococcus	specI_v3_03199	26.313	750466
GCA_003286725.1_ASM328672v1_genomic.gbff.gz:QMHE01000001_688	75.6	866775.SAMN00100756	QMHE01000001	QMHE01000001_688	2 Bacteria	1239 Firmicutes	91061 Bacilli	186826 Lactobacillales	186827 Aerococcaceae	1375 Aerococcus	specI_v3_03199	26.313	750466
GCA_003286725.1_ASM328672v1_genomic.gbff.gz:QMHE01000002_1	86.8	866775.SAMN00100756	QMHE01000002	QMHE01000002_1	2 Bacteria	1239 Firmicutes	91061 Bacilli	186826 Lactobacillales	186827 Aerococcaceae	1375 Aerococcus	specI_v3_03199	24.668	322158
GCA_003286725.1_ASM328672v1_genomic.gbff.gz:QMHE01000002_3	45.1	866775.SAMN00100756	QMHE01000002	QMHE01000002_3	2 Bacteria	1239 Firmicutes	91061 Bacilli	186826 Lactobacillales	186827 Aerococcaceae	1375 Aerococcus	specI_v3_03199	24.668	322158
GCA_003286725.1_ASM328672v1_genomic.gbff.gz:QMHE01000002_4	97.7	866775.SAMN00100756	QMHE01000002	QMHE01000002_4	2 Bacteria	1239 Firmicutes	91061 Bacilli	186826 Lactobacillales	186827 Aerococcaceae	1375 Aerococcus	specI_v3_03199	24.668	322158
GCA_003286725.1_ASM328672v1_genomic.gbff.gz:QMHE01000002_5	99	866775.SAMN00100756	QMHE01000002	QMHE01000002_5	2 Bacteria	1239 Firmicutes	91061 Bacilli	186826 Lactobacillales	186827 Aerococcaceae	1375 Aerococcus	specI_v3_03199	24.668	322158
GCA_003286725.1_ASM328672v1_genomic.gbff.gz:QMHE01000002_6	95.9	866775.SAMN00100756	QMHE01000002	QMHE01000002_6	2 Bacteria	1239 Firmicutes	91061 Bacilli	186826 Lactobacillales	186827 Aerococcaceae	1375 Aerococcus	specI_v3_03199	24.668	322158
GCA_003286725.1_ASM328672v1_genomic.gbff.gz:QMHE01000002_7	94.3	866775.SAMN00100756	QMHE01000002	QMHE01000002_7	2 Bacteria	1239 Firmicutes	91061 Bacilli	186826 Lactobacillales	186827 Aerococcaceae	1375 Aerococcus	specI_v3_03199	24.668	322158
GCA_003286725.1_ASM328672v1_genomic.gbff.gz:QMHE01000002_8	92.3	866775.SAMN00100756	QMHE01000002	QMHE01000002_8	2 Bacteria	1239 Firmicutes	91061 Bacilli	186826 Lactobacillales	186827 Aerococcaceae	1375 Aerococcus	specI_v3_03199	24.668	322158
GCA_003286725.1_ASM328672v1_genomic.gbff.gz:QMHE01000002_9	97.8	866775.SAMN00100756	QMHE01000002	QMHE01000002_9	2 Bacteria	1239 Firmicutes	91061 Bacilli	186826 Lactobacillales	186827 Aerococcaceae	1375 Aerococcus	specI_v3_03199	24.668	322158
GCA_003286725.1_ASM328672v1_genomic.gbff.gz:QMHE01000002_10	100	866775.SAMN00100756	QMHE01000002	QMHE01000002_10	2 Bacteria	1239 Firmicutes	91061 Bacilli	186826 Lactobacillales	186827 Aerococcaceae	1375 Aerococcus	specI_v3_03199	24.668	322158
GCA_003286725.1_ASM328672v1_genomic.gbff.gz:QMHE01000002_11	99.4	866775.SAMN00100756	QMHE01000002	QMHE01000002_11	2 Bacteria	1239 Firmicutes	91061 Bacilli	186826 Lactobacillales	186827 Aerococcaceae	1375 Aerococcus	specI_v3_03199	24.668	322158
GCA_003286725.1_ASM328672v1_genomic.gbff.gz:QMHE01000002_12	97.4	866775.SAMN00100756	QMHE01000002	QMHE01000002_12	2 Bacteria	1239 Firmicutes	91061 Bacilli	186826 Lactobacillales	186827 Aerococcaceae	1375 Aerococcus	specI_v3_03199	24.668	322158
GCA_003286725.1_ASM328672v1_genomic.gbff.gz:QMHE01000002_13	92.5	866775.SAMN00100756	QMHE01000002	QMHE01000002_13	2 Bacteria	1239 Firmicutes	91061 Bacilli	186826 Lactobacillales	186827 Aerococcaceae	1375 Aerococcus	specI_v3_03199	24.668	322158
GCA_003286725.1_ASM328672v1_genomic.gbff.gz:QMHE01000002_14	98.6	866775.SAMN00100756	QMHE01000002	QMHE01000002_14	2 Bacteria	1239 Firmicutes	91061 Bacilli	186826 Lactobacillales	186827 Aerococcaceae	1375 Aerococcus	specI_v3_03199	24.668	322158
GCA_003286725.1_ASM328672v1_genomic.gbff.gz:QMHE01000002_15	96.2	866775.SAMN00100756	QMHE01000002	QMHE01000002_15	2 Bacteria	1239 Firmicutes	91061 Bacilli	186826 Lactobacillales	186827 Aerococcaceae	1375 Aerococcus	specI_v3_03199	24.668	322158
GCA_003286725.1_ASM328672v1_genomic.gbff.gz:QMHE01000002_16	94.8	866775.SAMN00100756	QMHE01000002	QMHE01000002_16	2 Bacteria	1239 Firmicutes	91061 Bacilli	186826 Lactobacillales	186827 Aerococcaceae	1375 Aerococcus	specI_v3_03199	24.668	322158
GCA_003286725.1_ASM328672v1_genomic.gbff.gz:QMHE01000002_17	91.9	866775.SAMN00100756	QMHE01000002	QMHE01000002_17	2 Bacteria	1239 Firmicutes	91061 Bacilli	186826 Lactobacillales	186827 Aerococcaceae	1375 Aerococcus	specI_v3_03199	24.668	322158
GCA_003286725.1_ASM328672v1_genomic.gbff.gz:QMHE01000002_18	96.7	866775.SAMN00100756	QMHE01000002	QMHE01000002_18	2 Bacteria	1239 Firmicutes	91061 Bacilli	186826 Lactobacillales	186827 Aerococcaceae	1375 Aerococcus	specI_v3_03199	24.668	322158
GCA_003286725.1_ASM328672v1_genomic.gbff.gz:QMHE01000002_19	87.3	866775.SAMN00100756	QMHE01000002	QMHE01000002_19	2 Bacteria	1239 Firmicutes	91061 Bacilli	186826 Lactobacillales	186827 Aerococcaceae	1375 Aerococcus	specI_v3_03199	24.668	322158
GCA_003286725.1_ASM328672v1_genomic.gbff.gz:QMHE01000002_20	94.5	866775.SAMN00100756	QMHE01000002	QMHE01000002_20	2 Bacteria	1239 Firmicutes	91061 Bacilli	186826 Lactobacillales	186827 Aerococcaceae	1375 Aerococcus	specI_v3_03199	24.668	322158
GCA_003286725.1_ASM328672v1_genomic.gbff.gz:QMHE01000002_21	90.3	866775.SAMN00100756	QMHE01000002	QMHE01000002_21	2 Bacteria	1239 Firmicutes	91061 Bacilli	186826 Lactobacillales	186827 Aerococcaceae	1375 Aerococcus	specI_v3_03199	24.668	322158
GCA_003286725.1_ASM328672v1_genomic.gbff.gz:QMHE01000002_22	92	866775.SAMN00100756	QMHE01000002	QMHE01000002_22	2 Bacteria	1239 Firmicutes	91061 Bacilli	186826 Lactobacillales	186827 Aerococcaceae	1375 Aerococcus	specI_v3_03199	24.668	322158
GCA_003286725.1_ASM328672v1_genomic.gbff.gz:QMHE01000002_23	91.7	866775.SAMN00100756	QMHE01000002	QMHE01000002_23	2 Bacteria	1239 Firmicutes	91061 Bacilli	186826 Lactobacillales	186827 Aerococcaceae	1375 Aerococcus	specI_v3_03199	24.668	322158
GCA_003286725.1_ASM328672v1_genomic.gbff.gz:QMHE01000002_24	97.1	866775.SAMN00100756	QMHE01000002	QMHE01000002_24	2 Bacteria	1239 Firmicutes	91061 Bacilli	186826 Lactobacillales	186827 Aerococcaceae	1375 Aerococcus	specI_v3_03199	24.668	322158
GCA_003286725.1_ASM328672v1_genomic.gbff.gz:QMHE01000002_25	95.8	866775.SAMN00100756	QMHE01000002	QMHE01000002_25	2 Bacteria	1239 Firmicutes	91061 Bacilli	186826 Lactobacillales	186827 Aerococcaceae	1375 Aerococcus	specI_v3_03199	24.668	322158
GCA_003286725.1_ASM328672v1_genomic.gbff.gz:QMHE01000002_27	86.1	866775.SAMN00100756	QMHE01000002	QMHE01000002_27	2 Bacteria	1239 Firmicutes	91061 Bacilli	186826 Lactobacillales	186827 Aerococcaceae	1375 Aerococcus	specI_v3_03199	24.668	322158
GCA_003286725.1_ASM328672v1_genomic.gbff.gz:QMHE01000002_29	96.4	866775.SAMN00100756	QMHE01000002	QMHE01000002_29	2 Bacteria	1239 Firmicutes	91061 Bacilli	186826 Lactobacillales	186827 Aerococcaceae	1375 Aerococcus	specI_v3_03199	24.668	322158
GCA_003286725.1_ASM328672v1_genomic.gbff.gz:QMHE01000002_30	89.4	866775.SAMN00100756	QMHE01000002	QMHE01000002_30	2 Bacteria	1239 Firmicutes	91061 Bacilli	186826 Lactobacillales	186827 Aerococcaceae	1375 Aerococcus	specI_v3_03199	24.668	322158
GCA_003286725.1_ASM328672v1_genomic.gbff.gz:QMHE01000002_31	79.5	866775.SAMN00100756	QMHE01000002	QMHE01000002_31	2 Bacteria	1239 Firmicutes	91061 Bacilli	186826 Lactobacillales	186827 Aerococcaceae	1375 Aerococcus	specI_v3_03199	24.668	322158
GCA_003286725.1_ASM328672v1_genomic.gbff.gz:QMHE01000002_39	90.5	866775.SAMN00100756	QMHE01000002	QMHE01000002_39	2 Bacteria	1239 Firmicutes	91061 Bacilli	186826 Lactobacillales	186827 Aerococcaceae	1375 Aerococcus	specI_v3_03199	24.668	322158
GCA_003286725.1_ASM328672v1_genomic.gbff.gz:QMHE01000002_48	87.5	866775.SAMN00100756	QMHE01000002	QMHE01000002_48	2 Bacteria	1239 Firmicutes	91061 Bacilli	186826 Lactobacillales	186827 Aerococcaceae	1375 Aerococcus	specI_v3_03199	24.668	322158
GCA_003286725.1_ASM328672v1_genomic.gbff.gz:QMHE01000002_49	96.1	866775.SAMN00100756	QMHE01000002	QMHE01000002_49	2 Bacteria	1239 Firmicutes	91061 Bacilli	186826 Lactobacillales	186827 Aerococcaceae	1375 Aerococcus	specI_v3_03199	24.668	322158
GCA_003286725.1_ASM328672v1_genomic.gbff.gz:QMHE01000002_50	92.9	866775.SAMN00100756	QMHE01000002	QMHE01000002_50	2 Bacteria	1239 Firmicutes	91061 Bacilli	186826 Lactobacillales	186827 Aerococcaceae	1375 Aerococcus	specI_v3_03199	24.668	322158
GCA_003286725.1_ASM328672v1_genomic.gbff.gz:QMHE01000002_51	90.3	866775.SAMN00100756	QMHE01000002	QMHE01000002_51	2 Bacteria	1239 Firmicutes	91061 Bacilli	186826 Lactobacillales	186827 Aerococcaceae	1375 Aerococcus	specI_v3_03199	24.668	322158
GCA_003286725.1_ASM328672v1_genomic.gbff.gz:QMHE01000002_52	88.1	866775.SAMN00100756	QMHE01000002	QMHE01000002_52	2 Bacteria	1239 Firmicutes	91061 Bacilli	186826 Lactobacillales	186827 Aerococcaceae	1375 Aerococcus	specI_v3_03199	24.668	322158
GCA_003286725.1_ASM328672v1_genomic.gbff.gz:QMHE01000002_53	62.8	866775.SAMN00100756	QMHE01000002	QMHE01000002_53	2 Bacteria	1239 Firmicutes	91061 Bacilli	186826 Lactobacillales	186827 Aerococcaceae	1375 Aerococcus	specI_v3_03199	24.668	322158
GCA_003286725.1_ASM328672v1_genomic.gbff.gz:QMHE01000002_54	59.1	866775.SAMN00100756	QMHE01000002	QMHE01000002_54	2 Bacteria	1239 Firmicutes	91061 Bacilli	186826 Lactobacillales	186827 Aerococcaceae	1375 Aerococcus	specI_v3_03199	24.668	322158
GCA_003286725.1_ASM328672v1_genomic.gbff.gz:QMHE01000002_56	71.3	866775.SAMN00100756	QMHE01000002	QMHE01000002_56	2 Bacteria	1239 Firmicutes	91061 Bacilli	186826 Lactobacillales	186827 Aerococcaceae	1375 Aerococcus	specI_v3_03199	24.668	322158
GCA_003286725.1_ASM328672v1_genomic.gbff.gz:QMHE01000002_57	95.6	866775.SAMN00100756	QMHE01000002	QMHE01000002_57	2 Bacteria	1239 Firmicutes	91061 Bacilli	186826 Lactobacillales	186827 Aerococcaceae	1375 Aerococcus	specI_v3_03199	24.668	322158
GCA_003286725.1_ASM328672v1_genomic.gbff.gz:QMHE01000002_58	84.9	866775.SAMN00100756	QMHE01000002	QMHE01000002_58	2 Bacteria	1239 Firmicutes	91061 Bacilli	186826 Lactobacillales	186827 Aerococcaceae	1375 Aerococcus	specI_v3_03199	24.668	322158
GCA_003286725.1_ASM328672v1_genomic.gbff.gz:QMHE01000002_59	90.2	866775.SAMN00100756	QMHE01000002	QMHE01000002_59	2 Bacteria	1239 Firmicutes	91061 Bacilli	186826 Lactobacillales	186827 Aerococcaceae	1375 Aerococcus	specI_v3_03199	24.668	322158
GCA_003286725.1_ASM328672v1_genomic.gbff.gz:QMHE01000002_60	93	866775.SAMN00100756	QMHE01000002	QMHE01000002_60	2 Bacteria	1239 Firmicutes	91061 Bacilli	186826 Lactobacillales	186827 Aerococcaceae	1375 Aerococcus	specI_v3_03199	24.668	322158
GCA_003286725.1_ASM328672v1_genomic.gbff.gz:QMHE01000002_61	86.6	866775.SAMN00100756	QMHE01000002	QMHE01000002_61	2 Bacteria	1239 Firmicutes	91061 Bacilli	186826 Lactobacillales	186827 Aerococcaceae	1375 Aerococcus	specI_v3_03199	24.668	322158
GCA_003286725.1_ASM328672v1_genomic.gbff.gz:QMHE01000002_62	100	866775.SAMN00100756	QMHE01000002	QMHE01000002_62	2 Bacteria	1239 Firmicutes	91061 Bacilli	186826 Lactobacillales	186827 Aerococcaceae	1375 Aerococcus	specI_v3_03199	24.668	322158
GCA_003286725.1_ASM328672v1_genomic.gbff.gz:QMHE01000002_63	93.1	866775.SAMN00100756	QMHE01000002	QMHE01000002_63	2 Bacteria	1239 Firmicutes	91061 Bacilli	186826 Lactobacillales	186827 Aerococcaceae	1375 Aerococcus	specI_v3_03199	24.668	322158
GCA_003286725.1_ASM328672v1_genomic.gbff.gz:QMHE01000002_64	90.8	866775.SAMN00100756	QMHE01000002	QMHE01000002_64	2 Bacteria	1239 Firmicutes	91061 Bacilli	186826 Lactobacillales	186827 Aerococcaceae	1375 Aerococcus	specI_v3_03199	24.668	322158
GCA_003286725.1_ASM328672v1_genomic.gbff.gz:QMHE01000002_65	92.8	866775.SAMN00100756	QMHE01000002	QMHE01000002_65	2 Bacteria	1239 Firmicutes	91061 Bacilli	186826 Lactobacillales	186827 Aerococcaceae	1375 Aerococcus	specI_v3_03199	24.668	322158
GCA_003286725.1_ASM328672v1_genomic.gbff.gz:QMHE01000002_66	92.7	866775.SAMN00100756	QMHE01000002	QMHE01000002_66	2 Bacteria	1239 Firmicutes	91061 Bacilli	186826 Lactobacillales	186827 Aerococcaceae	1375 Aerococcus	specI_v3_03199	24.668	322158
GCA_003286725.1_ASM328672v1_genomic.gbff.gz:QMHE01000002_67	100	866775.SAMN00100756	QMHE01000002	QMHE01000002_67	2 Bacteria	1239 Firmicutes	91061 Bacilli	186826 Lactobacillales	186827 Aerococcaceae	1375 Aerococcus	specI_v3_03199	24.668	322158
GCA_003286725.1_ASM328672v1_genomic.gbff.gz:QMHE01000002_68	97.5	866775.SAMN00100756	QMHE01000002	QMHE01000002_68	2 Bacteria	1239 Firmicutes	91061 Bacilli	186826 Lactobacillales	186827 Aerococcaceae	1375 Aerococcus	specI_v3_03199	24.668	322158
GCA_003286725.1_ASM328672v1_genomic.gbff.gz:QMHE01000002_69	89.6	866775.SAMN00100756	QMHE01000002	QMHE01000002_69	2 Bacteria	1239 Firmicutes	91061 Bacilli	186826 Lactobacillales	186827 Aerococcaceae	1375 Aerococcus	specI_v3_03199	24.668	322158
GCA_003286725.1_ASM328672v1_genomic.gbff.gz:QMHE01000002_70	91	866775.SAMN00100756	QMHE01000002	QMHE01000002_70	2 Bacteria	1239 Firmicutes	91061 Bacilli	186826 Lactobacillales	186827 Aerococcaceae	1375 Aerococcus	specI_v3_03199	24.668	322158
GCA_003286725.1_ASM328672v1_genomic.gbff.gz:QMHE01000002_71	83.3	866775.SAMN00100756	QMHE01000002	QMHE01000002_71	2 Bacteria	1239 Firmicutes	91061 Bacilli	186826 Lactobacillales	186827 Aerococcaceae	1375 Aerococcus	specI_v3_03199	24.668	322158
GCA_003286725.1_ASM328672v1_genomic.gbff.gz:QMHE01000002_72	91.3	866775.SAMN00100756	QMHE01000002	QMHE01000002_72	2 Bacteria	1239 Firmicutes	91061 Bacilli	186826 Lactobacillales	186827 Aerococcaceae	1375 Aerococcus	specI_v3_03199	24.668	322158
GCA_003286725.1_ASM328672v1_genomic.gbff.gz:QMHE01000002_73	85	866775.SAMN00100756	QMHE01000002	QMHE01000002_73	2 Bacteria	1239 Firmicutes	91061 Bacilli	186826 Lactobacillales	186827 Aerococcaceae	1375 Aerococcus	specI_v3_03199	24.668	322158
GCA_003286725.1_ASM328672v1_genomic.gbff.gz:QMHE01000002_74	91.2	866775.SAMN00100756	QMHE01000002	QMHE01000002_74	2 Bacteria	1239 Firmicutes	91061 Bacilli	186826 Lactobacillales	186827 Aerococcaceae	1375 Aerococcus	specI_v3_03199	24.668	322158
GCA_003286725.1_ASM328672v1_genomic.gbff.gz:QMHE01000002_75	95.8	866775.SAMN00100756	QMHE01000002	QMHE01000002_75	2 Bacteria	1239 Firmicutes	91061 Bacilli	186826 Lactobacillales	186827 Aerococcaceae	1375 Aerococcus	specI_v3_03199	24.668	322158
GCA_003286725.1_ASM328672v1_genomic.gbff.gz:QMHE01000002_76	97.5	866775.SAMN00100756	QMHE01000002	QMHE01000002_76	2 Bacteria	1239 Firmicutes	91061 Bacilli	186826 Lactobacillales	186827 Aerococcaceae	1375 Aerococcus	specI_v3_03199	24.668	322158
GCA_003286725.1_ASM328672v1_genomic.gbff.gz:QMHE01000002_77	98.6	866775.SAMN00100756	QMHE01000002	QMHE01000002_77	2 Bacteria	1239 Firmicutes	91061 Bacilli	186826 Lactobacillales	186827 Aerococcaceae	1375 Aerococcus	specI_v3_03199	24.668	322158
GCA_003286725.1_ASM328672v1_genomic.gbff.gz:QMHE01000002_78	99.4	866775.SAMN00100756	QMHE01000002	QMHE01000002_78	2 Bacteria	1239 Firmicutes	91061 Bacilli	186826 Lactobacillales	186827 Aerococcaceae	1375 Aerococcus	specI_v3_03199	24.668	322158
GCA_003286725.1_ASM328672v1_genomic.gbff.gz:QMHE01000002_79	97.3	866775.SAMN00100756	QMHE01000002	QMHE01000002_79	2 Bacteria	1239 Firmicutes	91061 Bacilli	186826 Lactobacillales	186827 Aerococcaceae	1375 Aerococcus	specI_v3_03199	24.668	322158
GCA_003286725.1_ASM328672v1_genomic.gbff.gz:QMHE01000002_80	97.1	866775.SAMN00100756	QMHE01000002	QMHE01000002_80	2 Bacteria	1239 Firmicutes	91061 Bacilli	186826 Lactobacillales	186827 Aerococcaceae	1375 Aerococcus	specI_v3_03199	24.668	322158
GCA_003286725.1_ASM328672v1_genomic.gbff.gz:QMHE01000002_81	95.8	866775.SAMN00100756	QMHE01000002	QMHE01000002_81	2 Bacteria	1239 Firmicutes	91061 Bacilli	186826 Lactobacillales	186827 Aerococcaceae	1375 Aerococcus	specI_v3_03199	24.668	322158
GCA_003286725.1_ASM328672v1_genomic.gbff.gz:QMHE01000002_82	99.5	866775.SAMN00100756	QMHE01000002	QMHE01000002_82	2 Bacteria	1239 Firmicutes	91061 Bacilli	186826 Lactobacillales	186827 Aerococcaceae	1375 Aerococcus	specI_v3_03199	24.668	322158
GCA_003286725.1_ASM328672v1_genomic.gbff.gz:QMHE01000002_83	99.6	866775.SAMN00100756	QMHE01000002	QMHE01000002_83	2 Bacteria	1239 Firmicutes	91061 Bacilli	186826 Lactobacillales	186827 Aerococcaceae	1375 Aerococcus	specI_v3_03199	24.668	322158
GCA_003286725.1_ASM328672v1_genomic.gbff.gz:QMHE01000002_84	98.6	866775.SAMN00100756	QMHE01000002	QMHE01000002_84	2 Bacteria	1239 Firmicutes	91061 Bacilli	186826 Lactobacillales	186827 Aerococcaceae	1375 Aerococcus	specI_v3_03199	24.668	322158
GCA_003286725.1_ASM328672v1_genomic.gbff.gz:QMHE01000002_85	100	866775.SAMN00100756	QMHE01000002	QMHE01000002_85	2 Bacteria	1239 Firmicutes	91061 Bacilli	186826 Lactobacillales	186827 Aerococcaceae	1375 Aerococcus	specI_v3_03199	24.668	322158
GCA_003286725.1_ASM328672v1_genomic.gbff.gz:QMHE01000002_86	100	866775.SAMN00100756	QMHE01000002	QMHE01000002_86	2 Bacteria	1239 Firmicutes	91061 Bacilli	186826 Lactobacillales	186827 Aerococcaceae	1375 Aerococcus	specI_v3_03199	24.668	322158
GCA_003286725.1_ASM328672v1_genomic.gbff.gz:QMHE01000002_87	97.3	866775.SAMN00100756	QMHE01000002	QMHE01000002_87	2 Bacteria	1239 Firmicutes	91061 Bacilli	186826 Lactobacillales	186827 Aerococcaceae	1375 Aerococcus	specI_v3_03199	24.668	322158
GCA_003286725.1_ASM328672v1_genomic.gbff.gz:QMHE01000002_88	94.6	866775.SAMN00100756	QMHE01000002	QMHE01000002_88	2 Bacteria	1239 Firmicutes	91061 Bacilli	186826 Lactobacillales	186827 Aerococcaceae	1375 Aerococcus	specI_v3_03199	24.668	322158
GCA_003286725.1_ASM328672v1_genomic.gbff.gz:QMHE01000002_90	97.8	866775.SAMN00100756	QMHE01000002	QMHE01000002_90	2 Bacteria	1239 Firmicutes	91061 Bacilli	186826 Lactobacillales	186827 Aerococcaceae	1375 Aerococcus	specI_v3_03199	24.668	322158
GCA_003286725.1_ASM328672v1_genomic.gbff.gz:QMHE01000002_91	99	866775.SAMN00100756	QMHE01000002	QMHE01000002_91	2 Bacteria	1239 Firmicutes	91061 Bacilli	186826 Lactobacillales	186827 Aerococcaceae	1375 Aerococcus	specI_v3_03199	24.668	322158
GCA_003286725.1_ASM328672v1_genomic.gbff.gz:QMHE01000002_92	98.1	866775.SAMN00100756	QMHE01000002	QMHE01000002_92	2 Bacteria	1239 Firmicutes	91061 Bacilli	186826 Lactobacillales	186827 Aerococcaceae	1375 Aerococcus	specI_v3_03199	24.668	322158
GCA_003286725.1_ASM328672v1_genomic.gbff.gz:QMHE01000002_93	97.2	866775.SAMN00100756	QMHE01000002	QMHE01000002_93	2 Bacteria	1239 Firmicutes	91061 Bacilli	186826 Lactobacillales	186827 Aerococcaceae	1375 Aerococcus	specI_v3_03199	24.668	322158
GCA_003286725.1_ASM328672v1_genomic.gbff.gz:QMHE01000002_94	99	866775.SAMN00100756	QMHE01000002	QMHE01000002_94	2 Bacteria	1239 Firmicutes	91061 Bacilli	186826 Lactobacillales	186827 Aerococcaceae	1375 Aerococcus	specI_v3_03199	24.668	322158
GCA_003286725.1_ASM328672v1_genomic.gbff.gz:QMHE01000002_95	98.6	866775.SAMN00100756	QMHE01000002	QMHE01000002_95	2 Bacteria	1239 Firmicutes	91061 Bacilli	186826 Lactobacillales	186827 Aerococcaceae	1375 Aerococcus	specI_v3_03199	24.668	322158
GCA_003286725.1_ASM328672v1_genomic.gbff.gz:QMHE01000002_97	87.5	866775.SAMN00100756	QMHE01000002	QMHE01000002_97	2 Bacteria	1239 Firmicutes	91061 Bacilli	186826 Lactobacillales	186827 Aerococcaceae	1375 Aerococcus	specI_v3_03199	24.668	322158
GCA_003286725.1_ASM328672v1_genomic.gbff.gz:QMHE01000002_98	97.8	866775.SAMN00100756	QMHE01000002	QMHE01000002_98	2 Bacteria	1239 Firmicutes	91061 Bacilli	186826 Lactobacillales	186827 Aerococcaceae	1375 Aerococcus	specI_v3_03199	24.668	322158
GCA_003286725.1_ASM328672v1_genomic.gbff.gz:QMHE01000002_99	94.3	866775.SAMN00100756	QMHE01000002	QMHE01000002_99	2 Bacteria	1239 Firmicutes	91061 Bacilli	186826 Lactobacillales	186827 Aerococcaceae	1375 Aerococcus	specI_v3_03199	24.668	322158
GCA_003286725.1_ASM328672v1_genomic.gbff.gz:QMHE01000002_100	99.3	866775.SAMN00100756	QMHE01000002	QMHE01000002_100	2 Bacteria	1239 Firmicutes	91061 Bacilli	186826 Lactobacillales	186827 Aerococcaceae	1375 Aerococcus	specI_v3_03199	24.668	322158
GCA_003286725.1_ASM328672v1_genomic.gbff.gz:QMHE01000002_101	97.1	866775.SAMN00100756	QMHE01000002	QMHE01000002_101	2 Bacteria	1239 Firmicutes	91061 Bacilli	186826 Lactobacillales	186827 Aerococcaceae	1375 Aerococcus	specI_v3_03199	24.668	322158
GCA_003286725.1_ASM328672v1_genomic.gbff.gz:QMHE01000002_102	95.6	866775.SAMN00100756	QMHE01000002	QMHE01000002_102	2 Bacteria	1239 Firmicutes	91061 Bacilli	186826 Lactobacillales	186827 Aerococcaceae	1375 Aerococcus	specI_v3_03199	24.668	322158
GCA_003286725.1_ASM328672v1_genomic.gbff.gz:QMHE01000002_103	95.3	866775.SAMN00100756	QMHE01000002	QMHE01000002_103	2 Bacteria	1239 Firmicutes	91061 Bacilli	186826 Lactobacillales	186827 Aerococcaceae	1375 Aerococcus	specI_v3_03199	24.668	322158
GCA_003286725.1_ASM328672v1_genomic.gbff.gz:QMHE01000002_104	95.7	866775.SAMN00100756	QMHE01000002	QMHE01000002_104	2 Bacteria	1239 Firmicutes	91061 Bacilli	186826 Lactobacillales	186827 Aerococcaceae	1375 Aerococcus	specI_v3_03199	24.668	322158
GCA_003286725.1_ASM328672v1_genomic.gbff.gz:QMHE01000002_105	95.1	866775.SAMN00100756	QMHE01000002	QMHE01000002_105	2 Bacteria	1239 Firmicutes	91061 Bacilli	186826 Lactobacillales	186827 Aerococcaceae	1375 Aerococcus	specI_v3_03199	24.668	322158
GCA_003286725.1_ASM328672v1_genomic.gbff.gz:QMHE01000002_106	92	866775.SAMN00100756	QMHE01000002	QMHE01000002_106	2 Bacteria	1239 Firmicutes	91061 Bacilli	186826 Lactobacillales	186827 Aerococcaceae	1375 Aerococcus	specI_v3_03199	24.668	322158
GCA_003286725.1_ASM328672v1_genomic.gbff.gz:QMHE01000002_107	92.8	866775.SAMN00100756	QMHE01000002	QMHE01000002_107	2 Bacteria	1239 Firmicutes	91061 Bacilli	186826 Lactobacillales	186827 Aerococcaceae	1375 Aerococcus	specI_v3_03199	24.668	322158
GCA_003286725.1_ASM328672v1_genomic.gbff.gz:QMHE01000002_108	93.5	866775.SAMN00100756	QMHE01000002	QMHE01000002_108	2 Bacteria	1239 Firmicutes	91061 Bacilli	186826 Lactobacillales	186827 Aerococcaceae	1375 Aerococcus	specI_v3_03199	24.668	322158
GCA_003286725.1_ASM328672v1_genomic.gbff.gz:QMHE01000002_110	99.4	866775.SAMN00100756	QMHE01000002	QMHE01000002_110	2 Bacteria	1239 Firmicutes	91061 Bacilli	186826 Lactobacillales	186827 Aerococcaceae	1375 Aerococcus	specI_v3_03199	24.668	322158
GCA_003286725.1_ASM328672v1_genomic.gbff.gz:QMHE01000002_111	91.3	866775.SAMN00100756	QMHE01000002	QMHE01000002_111	2 Bacteria	1239 Firmicutes	91061 Bacilli	186826 Lactobacillales	186827 Aerococcaceae	1375 Aerococcus	specI_v3_03199	24.668	322158
GCA_003286725.1_ASM328672v1_genomic.gbff.gz:QMHE01000002_112	93.6	866775.SAMN00100756	QMHE01000002	QMHE01000002_112	2 Bacteria	1239 Firmicutes	91061 Bacilli	186826 Lactobacillales	186827 Aerococcaceae	1375 Aerococcus	specI_v3_03199	24.668	322158
GCA_003286725.1_ASM328672v1_genomic.gbff.gz:QMHE01000002_113	97.2	866775.SAMN00100756	QMHE01000002	QMHE01000002_113	2 Bacteria	1239 Firmicutes	91061 Bacilli	186826 Lactobacillales	186827 Aerococcaceae	1375 Aerococcus	specI_v3_03199	24.668	322158
GCA_003286725.1_ASM328672v1_genomic.gbff.gz:QMHE01000002_114	98.8	866775.SAMN00100756	QMHE01000002	QMHE01000002_114	2 Bacteria	1239 Firmicutes	91061 Bacilli	186826 Lactobacillales	186827 Aerococcaceae	1375 Aerococcus	specI_v3_03199	24.668	322158
GCA_003286725.1_ASM328672v1_genomic.gbff.gz:QMHE01000002_115	93.2	866775.SAMN00100756	QMHE01000002	QMHE01000002_115	2 Bacteria	1239 Firmicutes	91061 Bacilli	186826 Lactobacillales	186827 Aerococcaceae	1375 Aerococcus	specI_v3_03199	24.668	322158
GCA_003286725.1_ASM328672v1_genomic.gbff.gz:QMHE01000002_116	86.7	866775.SAMN00100756	QMHE01000002	QMHE01000002_116	2 Bacteria	1239 Firmicutes	91061 Bacilli	186826 Lactobacillales	186827 Aerococcaceae	1375 Aerococcus	specI_v3_03199	24.668	322158
GCA_003286725.1_ASM328672v1_genomic.gbff.gz:QMHE01000002_117	77.5	866775.SAMN00100756	QMHE01000002	QMHE01000002_117	2 Bacteria	1239 Firmicutes	91061 Bacilli	186826 Lactobacillales	186827 Aerococcaceae	1375 Aerococcus	specI_v3_03199	24.668	322158
GCA_003286725.1_ASM328672v1_genomic.gbff.gz:QMHE01000002_118	90.8	866775.SAMN00100756	QMHE01000002	QMHE01000002_118	2 Bacteria	1239 Firmicutes	91061 Bacilli	186826 Lactobacillales	186827 Aerococcaceae	1375 Aerococcus	specI_v3_03199	24.668	322158
GCA_003286725.1_ASM328672v1_genomic.gbff.gz:QMHE01000002_119	97	866775.SAMN00100756	QMHE01000002	QMHE01000002_119	2 Bacteria	1239 Firmicutes	91061 Bacilli	186826 Lactobacillales	186827 Aerococcaceae	1375 Aerococcus	specI_v3_03199	24.668	322158
GCA_003286725.1_ASM328672v1_genomic.gbff.gz:QMHE01000002_120	85.2	866775.SAMN00100756	QMHE01000002	QMHE01000002_120	2 Bacteria	1239 Firmicutes	91061 Bacilli	186826 Lactobacillales	186827 Aerococcaceae	1375 Aerococcus	specI_v3_03199	24.668	322158
GCA_003286725.1_ASM328672v1_genomic.gbff.gz:QMHE01000002_121	82.1	866775.SAMN00100756	QMHE01000002	QMHE01000002_121	2 Bacteria	1239 Firmicutes	91061 Bacilli	186826 Lactobacillales	186827 Aerococcaceae	1375 Aerococcus	specI_v3_03199	24.668	322158
GCA_003286725.1_ASM328672v1_genomic.gbff.gz:QMHE01000002_122	96	866775.SAMN00100756	QMHE01000002	QMHE01000002_122	2 Bacteria	1239 Firmicutes	91061 Bacilli	186826 Lactobacillales	186827 Aerococcaceae	1375 Aerococcus	specI_v3_03199	24.668	322158
GCA_003286725.1_ASM328672v1_genomic.gbff.gz:QMHE01000002_123	59.6	866775.SAMN00100756	QMHE01000002	QMHE01000002_123	2 Bacteria	1239 Firmicutes	91061 Bacilli	186826 Lactobacillales	186827 Aerococcaceae	1375 Aerococcus	specI_v3_03199	24.668	322158
GCA_003286725.1_ASM328672v1_genomic.gbff.gz:QMHE01000002_125	70.8	866775.SAMN00100756	QMHE01000002	QMHE01000002_125	2 Bacteria	1239 Firmicutes	91061 Bacilli	186826 Lactobacillales	186827 Aerococcaceae	1375 Aerococcus	specI_v3_03199	24.668	322158
GCA_003286725.1_ASM328672v1_genomic.gbff.gz:QMHE01000002_126	34.6	866775.SAMN00100756	QMHE01000002	QMHE01000002_126	2 Bacteria	1239 Firmicutes	91061 Bacilli	186826 Lactobacillales	186827 Aerococcaceae	1375 Aerococcus	specI_v3_03199	24.668	322158
GCA_003286725.1_ASM328672v1_genomic.gbff.gz:QMHE01000002_127	49.3	866775.SAMN00100756	QMHE01000002	QMHE01000002_127	2 Bacteria	1239 Firmicutes	91061 Bacilli	186826 Lactobacillales	186827 Aerococcaceae	1375 Aerococcus	specI_v3_03199	24.668	322158
GCA_003286725.1_ASM328672v1_genomic.gbff.gz:QMHE01000002_128	41	866775.SAMN00100756	QMHE01000002	QMHE01000002_128	2 Bacteria	1239 Firmicutes	91061 Bacilli	186826 Lactobacillales	186827 Aerococcaceae	1375 Aerococcus	specI_v3_03199	24.668	322158
GCA_003286725.1_ASM328672v1_genomic.gbff.gz:QMHE01000002_133	43.6	866775.SAMN00100756	QMHE01000002	QMHE01000002_133	2 Bacteria	1239 Firmicutes	91061 Bacilli	186826 Lactobacillales	186827 Aerococcaceae	1375 Aerococcus	specI_v3_03199	24.668	322158
GCA_003286725.1_ASM328672v1_genomic.gbff.gz:QMHE01000002_134	94.6	866775.SAMN00100756	QMHE01000002	QMHE01000002_134	2 Bacteria	1239 Firmicutes	91061 Bacilli	186826 Lactobacillales	186827 Aerococcaceae	1375 Aerococcus	specI_v3_03199	24.668	322158
GCA_003286725.1_ASM328672v1_genomic.gbff.gz:QMHE01000002_135	91.8	866775.SAMN00100756	QMHE01000002	QMHE01000002_135	2 Bacteria	1239 Firmicutes	91061 Bacilli	186826 Lactobacillales	186827 Aerococcaceae	1375 Aerococcus	specI_v3_03199	24.668	322158
GCA_003286725.1_ASM328672v1_genomic.gbff.gz:QMHE01000002_136	58.9	866775.SAMN00100756	QMHE01000002	QMHE01000002_136	2 Bacteria	1239 Firmicutes	91061 Bacilli	186826 Lactobacillales	186827 Aerococcaceae	1375 Aerococcus	specI_v3_03199	24.668	322158
GCA_003286725.1_ASM328672v1_genomic.gbff.gz:QMHE01000002_137	92.1	866775.SAMN00100756	QMHE01000002	QMHE01000002_137	2 Bacteria	1239 Firmicutes	91061 Bacilli	186826 Lactobacillales	186827 Aerococcaceae	1375 Aerococcus	specI_v3_03199	24.668	322158
GCA_003286725.1_ASM328672v1_genomic.gbff.gz:QMHE01000002_138	99.5	866775.SAMN00100756	QMHE01000002	QMHE01000002_138	2 Bacteria	1239 Firmicutes	91061 Bacilli	186826 Lactobacillales	186827 Aerococcaceae	1375 Aerococcus	specI_v3_03199	24.668	322158
GCA_003286725.1_ASM328672v1_genomic.gbff.gz:QMHE01000002_139	77.6	866775.SAMN00100756	QMHE01000002	QMHE01000002_139	2 Bacteria	1239 Firmicutes	91061 Bacilli	186826 Lactobacillales	186827 Aerococcaceae	1375 Aerococcus	specI_v3_03199	24.668	322158
GCA_003286725.1_ASM328672v1_genomic.gbff.gz:QMHE01000002_140	98	866775.SAMN00100756	QMHE01000002	QMHE01000002_140	2 Bacteria	1239 Firmicutes	91061 Bacilli	186826 Lactobacillales	186827 Aerococcaceae	1375 Aerococcus	specI_v3_03199	24.668	322158
GCA_003286725.1_ASM328672v1_genomic.gbff.gz:QMHE01000002_141	94.6	866775.SAMN00100756	QMHE01000002	QMHE01000002_141	2 Bacteria	1239 Firmicutes	91061 Bacilli	186826 Lactobacillales	186827 Aerococcaceae	1375 Aerococcus	specI_v3_03199	24.668	322158
GCA_003286725.1_ASM328672v1_genomic.gbff.gz:QMHE01000002_142	92.3	866775.SAMN00100756	QMHE01000002	QMHE01000002_142	2 Bacteria	1239 Firmicutes	91061 Bacilli	186826 Lactobacillales	186827 Aerococcaceae	1375 Aerococcus	specI_v3_03199	24.668	322158
GCA_003286725.1_ASM328672v1_genomic.gbff.gz:QMHE01000002_143	97.9	866775.SAMN00100756	QMHE01000002	QMHE01000002_143	2 Bacteria	1239 Firmicutes	91061 Bacilli	186826 Lactobacillales	186827 Aerococcaceae	1375 Aerococcus	specI_v3_03199	24.668	322158
GCA_003286725.1_ASM328672v1_genomic.gbff.gz:QMHE01000002_144	86.8	866775.SAMN00100756	QMHE01000002	QMHE01000002_144	2 Bacteria	1239 Firmicutes	91061 Bacilli	186826 Lactobacillales	186827 Aerococcaceae	1375 Aerococcus	specI_v3_03199	24.668	322158
GCA_003286725.1_ASM328672v1_genomic.gbff.gz:QMHE01000002_146	79	866775.SAMN00100756	QMHE01000002	QMHE01000002_146	2 Bacteria	1239 Firmicutes	91061 Bacilli	186826 Lactobacillales	186827 Aerococcaceae	1375 Aerococcus	specI_v3_03199	24.668	322158
GCA_003286725.1_ASM328672v1_genomic.gbff.gz:QMHE01000002_147	76	866775.SAMN00100756	QMHE01000002	QMHE01000002_147	2 Bacteria	1239 Firmicutes	91061 Bacilli	186826 Lactobacillales	186827 Aerococcaceae	1375 Aerococcus	specI_v3_03199	24.668	322158
GCA_003286725.1_ASM328672v1_genomic.gbff.gz:QMHE01000002_148	94.5	866775.SAMN00100756	QMHE01000002	QMHE01000002_148	2 Bacteria	1239 Firmicutes	91061 Bacilli	186826 Lactobacillales	186827 Aerococcaceae	1375 Aerococcus	specI_v3_03199	24.668	322158
GCA_003286725.1_ASM328672v1_genomic.gbff.gz:QMHE01000002_149	98.2	866775.SAMN00100756	QMHE01000002	QMHE01000002_149	2 Bacteria	1239 Firmicutes	91061 Bacilli	186826 Lactobacillales	186827 Aerococcaceae	1375 Aerococcus	specI_v3_03199	24.668	322158
GCA_003286725.1_ASM328672v1_genomic.gbff.gz:QMHE01000002_150	96.6	866775.SAMN00100756	QMHE01000002	QMHE01000002_150	2 Bacteria	1239 Firmicutes	91061 Bacilli	186826 Lactobacillales	186827 Aerococcaceae	1375 Aerococcus	specI_v3_03199	24.668	322158
GCA_003286725.1_ASM328672v1_genomic.gbff.gz:QMHE01000002_151	93.6	866775.SAMN00100756	QMHE01000002	QMHE01000002_151	2 Bacteria	1239 Firmicutes	91061 Bacilli	186826 Lactobacillales	186827 Aerococcaceae	1375 Aerococcus	specI_v3_03199	24.668	322158
GCA_003286725.1_ASM328672v1_genomic.gbff.gz:QMHE01000002_152	90.2	866775.SAMN00100756	QMHE01000002	QMHE01000002_152	2 Bacteria	1239 Firmicutes	91061 Bacilli	186826 Lactobacillales	186827 Aerococcaceae	1375 Aerococcus	specI_v3_03199	24.668	322158
GCA_003286725.1_ASM328672v1_genomic.gbff.gz:QMHE01000002_153	79.5	866775.SAMN00100756	QMHE01000002	QMHE01000002_153	2 Bacteria	1239 Firmicutes	91061 Bacilli	186826 Lactobacillales	186827 Aerococcaceae	1375 Aerococcus	specI_v3_03199	24.668	322158
GCA_003286725.1_ASM328672v1_genomic.gbff.gz:QMHE01000002_154	79.9	866775.SAMN00100756	QMHE01000002	QMHE01000002_154	2 Bacteria	1239 Firmicutes	91061 Bacilli	186826 Lactobacillales	186827 Aerococcaceae	1375 Aerococcus	specI_v3_03199	24.668	322158
GCA_003286725.1_ASM328672v1_genomic.gbff.gz:QMHE01000002_156	94.8	866775.SAMN00100756	QMHE01000002	QMHE01000002_156	2 Bacteria	1239 Firmicutes	91061 Bacilli	186826 Lactobacillales	186827 Aerococcaceae	1375 Aerococcus	specI_v3_03199	24.668	322158
GCA_003286725.1_ASM328672v1_genomic.gbff.gz:QMHE01000002_157	96.8	866775.SAMN00100756	QMHE01000002	QMHE01000002_157	2 Bacteria	1239 Firmicutes	91061 Bacilli	186826 Lactobacillales	186827 Aerococcaceae	1375 Aerococcus	specI_v3_03199	24.668	322158
GCA_003286725.1_ASM328672v1_genomic.gbff.gz:QMHE01000002_158	95.8	866775.SAMN00100756	QMHE01000002	QMHE01000002_158	2 Bacteria	1239 Firmicutes	91061 Bacilli	186826 Lactobacillales	186827 Aerococcaceae	1375 Aerococcus	specI_v3_03199	24.668	322158
GCA_003286725.1_ASM328672v1_genomic.gbff.gz:QMHE01000002_159	86.5	866775.SAMN00100756	QMHE01000002	QMHE01000002_159	2 Bacteria	1239 Firmicutes	91061 Bacilli	186826 Lactobacillales	186827 Aerococcaceae	1375 Aerococcus	specI_v3_03199	24.668	322158
GCA_003286725.1_ASM328672v1_genomic.gbff.gz:QMHE01000002_160	100	866775.SAMN00100756	QMHE01000002	QMHE01000002_160	2 Bacteria	1239 Firmicutes	91061 Bacilli	186826 Lactobacillales	186827 Aerococcaceae	1375 Aerococcus	specI_v3_03199	24.668	322158
GCA_003286725.1_ASM328672v1_genomic.gbff.gz:QMHE01000002_161	97.3	866775.SAMN00100756	QMHE01000002	QMHE01000002_161	2 Bacteria	1239 Firmicutes	91061 Bacilli	186826 Lactobacillales	186827 Aerococcaceae	1375 Aerococcus	specI_v3_03199	24.668	322158
GCA_003286725.1_ASM328672v1_genomic.gbff.gz:QMHE01000002_162	98.6	866775.SAMN00100756	QMHE01000002	QMHE01000002_162	2 Bacteria	1239 Firmicutes	91061 Bacilli	186826 Lactobacillales	186827 Aerococcaceae	1375 Aerococcus	specI_v3_03199	24.668	322158
GCA_003286725.1_ASM328672v1_genomic.gbff.gz:QMHE01000002_163	99.1	866775.SAMN00100756	QMHE01000002	QMHE01000002_163	2 Bacteria	1239 Firmicutes	91061 Bacilli	186826 Lactobacillales	186827 Aerococcaceae	1375 Aerococcus	specI_v3_03199	24.668	322158
GCA_003286725.1_ASM328672v1_genomic.gbff.gz:QMHE01000002_164	97.9	866775.SAMN00100756	QMHE01000002	QMHE01000002_164	2 Bacteria	1239 Firmicutes	91061 Bacilli	186826 Lactobacillales	186827 Aerococcaceae	1375 Aerococcus	specI_v3_03199	24.668	322158
GCA_003286725.1_ASM328672v1_genomic.gbff.gz:QMHE01000002_165	97.4	866775.SAMN00100756	QMHE01000002	QMHE01000002_165	2 Bacteria	1239 Firmicutes	91061 Bacilli	186826 Lactobacillales	186827 Aerococcaceae	1375 Aerococcus	specI_v3_03199	24.668	322158
GCA_003286725.1_ASM328672v1_genomic.gbff.gz:QMHE01000002_166	99.1	866775.SAMN00100756	QMHE01000002	QMHE01000002_166	2 Bacteria	1239 Firmicutes	91061 Bacilli	186826 Lactobacillales	186827 Aerococcaceae	1375 Aerococcus	specI_v3_03199	24.668	322158
GCA_003286725.1_ASM328672v1_genomic.gbff.gz:QMHE01000002_167	96.1	866775.SAMN00100756	QMHE01000002	QMHE01000002_167	2 Bacteria	1239 Firmicutes	91061 Bacilli	186826 Lactobacillales	186827 Aerococcaceae	1375 Aerococcus	specI_v3_03199	24.668	322158
GCA_003286725.1_ASM328672v1_genomic.gbff.gz:QMHE01000002_168	94	866775.SAMN00100756	QMHE01000002	QMHE01000002_168	2 Bacteria	1239 Firmicutes	91061 Bacilli	186826 Lactobacillales	186827 Aerococcaceae	1375 Aerococcus	specI_v3_03199	24.668	322158
GCA_003286725.1_ASM328672v1_genomic.gbff.gz:QMHE01000002_169	83.3	866775.SAMN00100756	QMHE01000002	QMHE01000002_169	2 Bacteria	1239 Firmicutes	91061 Bacilli	186826 Lactobacillales	186827 Aerococcaceae	1375 Aerococcus	specI_v3_03199	24.668	322158
GCA_003286725.1_ASM328672v1_genomic.gbff.gz:QMHE01000002_170	94.7	866775.SAMN00100756	QMHE01000002	QMHE01000002_170	2 Bacteria	1239 Firmicutes	91061 Bacilli	186826 Lactobacillales	186827 Aerococcaceae	1375 Aerococcus	specI_v3_03199	24.668	322158
GCA_003286725.1_ASM328672v1_genomic.gbff.gz:QMHE01000002_171	97	866775.SAMN00100756	QMHE01000002	QMHE01000002_171	2 Bacteria	1239 Firmicutes	91061 Bacilli	186826 Lactobacillales	186827 Aerococcaceae	1375 Aerococcus	specI_v3_03199	24.668	322158
GCA_003286725.1_ASM328672v1_genomic.gbff.gz:QMHE01000002_172	96.7	866775.SAMN00100756	QMHE01000002	QMHE01000002_172	2 Bacteria	1239 Firmicutes	91061 Bacilli	186826 Lactobacillales	186827 Aerococcaceae	1375 Aerococcus	specI_v3_03199	24.668	322158
GCA_003286725.1_ASM328672v1_genomic.gbff.gz:QMHE01000002_173	96.7	866775.SAMN00100756	QMHE01000002	QMHE01000002_173	2 Bacteria	1239 Firmicutes	91061 Bacilli	186826 Lactobacillales	186827 Aerococcaceae	1375 Aerococcus	specI_v3_03199	24.668	322158
GCA_003286725.1_ASM328672v1_genomic.gbff.gz:QMHE01000002_176	93.7	866775.SAMN00100756	QMHE01000002	QMHE01000002_176	2 Bacteria	1239 Firmicutes	91061 Bacilli	186826 Lactobacillales	186827 Aerococcaceae	1375 Aerococcus	specI_v3_03199	24.668	322158
GCA_003286725.1_ASM328672v1_genomic.gbff.gz:QMHE01000002_177	78.1	866775.SAMN00100756	QMHE01000002	QMHE01000002_177	2 Bacteria	1239 Firmicutes	91061 Bacilli	186826 Lactobacillales	186827 Aerococcaceae	1375 Aerococcus	specI_v3_03199	24.668	322158
GCA_003286725.1_ASM328672v1_genomic.gbff.gz:QMHE01000002_178	85.9	866775.SAMN00100756	QMHE01000002	QMHE01000002_178	2 Bacteria	1239 Firmicutes	91061 Bacilli	186826 Lactobacillales	186827 Aerococcaceae	1375 Aerococcus	specI_v3_03199	24.668	322158
GCA_003286725.1_ASM328672v1_genomic.gbff.gz:QMHE01000002_179	99.4	866775.SAMN00100756	QMHE01000002	QMHE01000002_179	2 Bacteria	1239 Firmicutes	91061 Bacilli	186826 Lactobacillales	186827 Aerococcaceae	1375 Aerococcus	specI_v3_03199	24.668	322158
GCA_003286725.1_ASM328672v1_genomic.gbff.gz:QMHE01000002_180	97.7	866775.SAMN00100756	QMHE01000002	QMHE01000002_180	2 Bacteria	1239 Firmicutes	91061 Bacilli	186826 Lactobacillales	186827 Aerococcaceae	1375 Aerococcus	specI_v3_03199	24.668	322158
GCA_003286725.1_ASM328672v1_genomic.gbff.gz:QMHE01000002_181	99.7	866775.SAMN00100756	QMHE01000002	QMHE01000002_181	2 Bacteria	1239 Firmicutes	91061 Bacilli	186826 Lactobacillales	186827 Aerococcaceae	1375 Aerococcus	specI_v3_03199	24.668	322158
GCA_003286725.1_ASM328672v1_genomic.gbff.gz:QMHE01000002_182	95.9	866775.SAMN00100756	QMHE01000002	QMHE01000002_182	2 Bacteria	1239 Firmicutes	91061 Bacilli	186826 Lactobacillales	186827 Aerococcaceae	1375 Aerococcus	specI_v3_03199	24.668	322158
GCA_003286725.1_ASM328672v1_genomic.gbff.gz:QMHE01000002_183	89.9	866775.SAMN00100756	QMHE01000002	QMHE01000002_183	2 Bacteria	1239 Firmicutes	91061 Bacilli	186826 Lactobacillales	186827 Aerococcaceae	1375 Aerococcus	specI_v3_03199	24.668	322158
GCA_003286725.1_ASM328672v1_genomic.gbff.gz:QMHE01000002_184	99.3	866775.SAMN00100756	QMHE01000002	QMHE01000002_184	2 Bacteria	1239 Firmicutes	91061 Bacilli	186826 Lactobacillales	186827 Aerococcaceae	1375 Aerococcus	specI_v3_03199	24.668	322158
GCA_003286725.1_ASM328672v1_genomic.gbff.gz:QMHE01000002_185	99.6	866775.SAMN00100756	QMHE01000002	QMHE01000002_185	2 Bacteria	1239 Firmicutes	91061 Bacilli	186826 Lactobacillales	186827 Aerococcaceae	1375 Aerococcus	specI_v3_03199	24.668	322158
GCA_003286725.1_ASM328672v1_genomic.gbff.gz:QMHE01000002_186	98	866775.SAMN00100756	QMHE01000002	QMHE01000002_186	2 Bacteria	1239 Firmicutes	91061 Bacilli	186826 Lactobacillales	186827 Aerococcaceae	1375 Aerococcus	specI_v3_03199	24.668	322158
GCA_003286725.1_ASM328672v1_genomic.gbff.gz:QMHE01000002_187	99.6	866775.SAMN00100756	QMHE01000002	QMHE01000002_187	2 Bacteria	1239 Firmicutes	91061 Bacilli	186826 Lactobacillales	186827 Aerococcaceae	1375 Aerococcus	specI_v3_03199	24.668	322158
GCA_003286725.1_ASM328672v1_genomic.gbff.gz:QMHE01000002_188	99	866775.SAMN00100756	QMHE01000002	QMHE01000002_188	2 Bacteria	1239 Firmicutes	91061 Bacilli	186826 Lactobacillales	186827 Aerococcaceae	1375 Aerococcus	specI_v3_03199	24.668	322158
GCA_003286725.1_ASM328672v1_genomic.gbff.gz:QMHE01000002_189	99.7	866775.SAMN00100756	QMHE01000002	QMHE01000002_189	2 Bacteria	1239 Firmicutes	91061 Bacilli	186826 Lactobacillales	186827 Aerococcaceae	1375 Aerococcus	specI_v3_03199	24.668	322158
GCA_003286725.1_ASM328672v1_genomic.gbff.gz:QMHE01000002_190	97.6	866775.SAMN00100756	QMHE01000002	QMHE01000002_190	2 Bacteria	1239 Firmicutes	91061 Bacilli	186826 Lactobacillales	186827 Aerococcaceae	1375 Aerococcus	specI_v3_03199	24.668	322158
GCA_003286725.1_ASM328672v1_genomic.gbff.gz:QMHE01000002_191	92.2	866775.SAMN00100756	QMHE01000002	QMHE01000002_191	2 Bacteria	1239 Firmicutes	91061 Bacilli	186826 Lactobacillales	186827 Aerococcaceae	1375 Aerococcus	specI_v3_03199	24.668	322158
GCA_003286725.1_ASM328672v1_genomic.gbff.gz:QMHE01000002_192	98	866775.SAMN00100756	QMHE01000002	QMHE01000002_192	2 Bacteria	1239 Firmicutes	91061 Bacilli	186826 Lactobacillales	186827 Aerococcaceae	1375 Aerococcus	specI_v3_03199	24.668	322158
GCA_003286725.1_ASM328672v1_genomic.gbff.gz:QMHE01000002_193	97.7	866775.SAMN00100756	QMHE01000002	QMHE01000002_193	2 Bacteria	1239 Firmicutes	91061 Bacilli	186826 Lactobacillales	186827 Aerococcaceae	1375 Aerococcus	specI_v3_03199	24.668	322158
GCA_003286725.1_ASM328672v1_genomic.gbff.gz:QMHE01000002_194	96.2	866775.SAMN00100756	QMHE01000002	QMHE01000002_194	2 Bacteria	1239 Firmicutes	91061 Bacilli	186826 Lactobacillales	186827 Aerococcaceae	1375 Aerococcus	specI_v3_03199	24.668	322158
GCA_003286725.1_ASM328672v1_genomic.gbff.gz:QMHE01000002_195	96.3	866775.SAMN00100756	QMHE01000002	QMHE01000002_195	2 Bacteria	1239 Firmicutes	91061 Bacilli	186826 Lactobacillales	186827 Aerococcaceae	1375 Aerococcus	specI_v3_03199	24.668	322158
GCA_003286725.1_ASM328672v1_genomic.gbff.gz:QMHE01000002_196	96.8	866775.SAMN00100756	QMHE01000002	QMHE01000002_196	2 Bacteria	1239 Firmicutes	91061 Bacilli	186826 Lactobacillales	186827 Aerococcaceae	1375 Aerococcus	specI_v3_03199	24.668	322158
GCA_003286725.1_ASM328672v1_genomic.gbff.gz:QMHE01000002_197	98.3	866775.SAMN00100756	QMHE01000002	QMHE01000002_197	2 Bacteria	1239 Firmicutes	91061 Bacilli	186826 Lactobacillales	186827 Aerococcaceae	1375 Aerococcus	specI_v3_03199	24.668	322158
GCA_003286725.1_ASM328672v1_genomic.gbff.gz:QMHE01000002_198	98.2	866775.SAMN00100756	QMHE01000002	QMHE01000002_198	2 Bacteria	1239 Firmicutes	91061 Bacilli	186826 Lactobacillales	186827 Aerococcaceae	1375 Aerococcus	specI_v3_03199	24.668	322158
GCA_003286725.1_ASM328672v1_genomic.gbff.gz:QMHE01000002_199	98.5	866775.SAMN00100756	QMHE01000002	QMHE01000002_199	2 Bacteria	1239 Firmicutes	91061 Bacilli	186826 Lactobacillales	186827 Aerococcaceae	1375 Aerococcus	specI_v3_03199	24.668	322158
GCA_003286725.1_ASM328672v1_genomic.gbff.gz:QMHE01000002_201	99.5	866775.SAMN00100756	QMHE01000002	QMHE01000002_201	2 Bacteria	1239 Firmicutes	91061 Bacilli	186826 Lactobacillales	186827 Aerococcaceae	1375 Aerococcus	specI_v3_03199	24.668	322158
GCA_003286725.1_ASM328672v1_genomic.gbff.gz:QMHE01000002_202	99.7	866775.SAMN00100756	QMHE01000002	QMHE01000002_202	2 Bacteria	1239 Firmicutes	91061 Bacilli	186826 Lactobacillales	186827 Aerococcaceae	1375 Aerococcus	specI_v3_03199	24.668	322158
GCA_003286725.1_ASM328672v1_genomic.gbff.gz:QMHE01000002_203	99.2	866775.SAMN00100756	QMHE01000002	QMHE01000002_203	2 Bacteria	1239 Firmicutes	91061 Bacilli	186826 Lactobacillales	186827 Aerococcaceae	1375 Aerococcus	specI_v3_03199	24.668	322158
GCA_003286725.1_ASM328672v1_genomic.gbff.gz:QMHE01000002_204	98.6	866775.SAMN00100756	QMHE01000002	QMHE01000002_204	2 Bacteria	1239 Firmicutes	91061 Bacilli	186826 Lactobacillales	186827 Aerococcaceae	1375 Aerococcus	specI_v3_03199	24.668	322158
GCA_003286725.1_ASM328672v1_genomic.gbff.gz:QMHE01000002_205	98.6	866775.SAMN00100756	QMHE01000002	QMHE01000002_205	2 Bacteria	1239 Firmicutes	91061 Bacilli	186826 Lactobacillales	186827 Aerococcaceae	1375 Aerococcus	specI_v3_03199	24.668	322158
GCA_003286725.1_ASM328672v1_genomic.gbff.gz:QMHE01000002_206	98.2	866775.SAMN00100756	QMHE01000002	QMHE01000002_206	2 Bacteria	1239 Firmicutes	91061 Bacilli	186826 Lactobacillales	186827 Aerococcaceae	1375 Aerococcus	specI_v3_03199	24.668	322158
GCA_003286725.1_ASM328672v1_genomic.gbff.gz:QMHE01000002_207	96.5	866775.SAMN00100756	QMHE01000002	QMHE01000002_207	2 Bacteria	1239 Firmicutes	91061 Bacilli	186826 Lactobacillales	186827 Aerococcaceae	1375 Aerococcus	specI_v3_03199	24.668	322158
GCA_003286725.1_ASM328672v1_genomic.gbff.gz:QMHE01000002_208	95.2	866775.SAMN00100756	QMHE01000002	QMHE01000002_208	2 Bacteria	1239 Firmicutes	91061 Bacilli	186826 Lactobacillales	186827 Aerococcaceae	1375 Aerococcus	specI_v3_03199	24.668	322158
GCA_003286725.1_ASM328672v1_genomic.gbff.gz:QMHE01000002_209	99.6	866775.SAMN00100756	QMHE01000002	QMHE01000002_209	2 Bacteria	1239 Firmicutes	91061 Bacilli	186826 Lactobacillales	186827 Aerococcaceae	1375 Aerococcus	specI_v3_03199	24.668	322158
GCA_003286725.1_ASM328672v1_genomic.gbff.gz:QMHE01000002_211	96.5	866775.SAMN00100756	QMHE01000002	QMHE01000002_211	2 Bacteria	1239 Firmicutes	91061 Bacilli	186826 Lactobacillales	186827 Aerococcaceae	1375 Aerococcus	specI_v3_03199	24.668	322158
GCA_003286725.1_ASM328672v1_genomic.gbff.gz:QMHE01000002_212	91.5	866775.SAMN00100756	QMHE01000002	QMHE01000002_212	2 Bacteria	1239 Firmicutes	91061 Bacilli	186826 Lactobacillales	186827 Aerococcaceae	1375 Aerococcus	specI_v3_03199	24.668	322158
GCA_003286725.1_ASM328672v1_genomic.gbff.gz:QMHE01000002_213	93.6	866775.SAMN00100756	QMHE01000002	QMHE01000002_213	2 Bacteria	1239 Firmicutes	91061 Bacilli	186826 Lactobacillales	186827 Aerococcaceae	1375 Aerococcus	specI_v3_03199	24.668	322158
GCA_003286725.1_ASM328672v1_genomic.gbff.gz:QMHE01000002_214	97.8	866775.SAMN00100756	QMHE01000002	QMHE01000002_214	2 Bacteria	1239 Firmicutes	91061 Bacilli	186826 Lactobacillales	186827 Aerococcaceae	1375 Aerococcus	specI_v3_03199	24.668	322158
GCA_003286725.1_ASM328672v1_genomic.gbff.gz:QMHE01000002_215	98.5	866775.SAMN00100756	QMHE01000002	QMHE01000002_215	2 Bacteria	1239 Firmicutes	91061 Bacilli	186826 Lactobacillales	186827 Aerococcaceae	1375 Aerococcus	specI_v3_03199	24.668	322158
GCA_003286725.1_ASM328672v1_genomic.gbff.gz:QMHE01000002_216	97.2	866775.SAMN00100756	QMHE01000002	QMHE01000002_216	2 Bacteria	1239 Firmicutes	91061 Bacilli	186826 Lactobacillales	186827 Aerococcaceae	1375 Aerococcus	specI_v3_03199	24.668	322158
GCA_003286725.1_ASM328672v1_genomic.gbff.gz:QMHE01000002_217	87.1	866775.SAMN00100756	QMHE01000002	QMHE01000002_217	2 Bacteria	1239 Firmicutes	91061 Bacilli	186826 Lactobacillales	186827 Aerococcaceae	1375 Aerococcus	specI_v3_03199	24.668	322158
GCA_003286725.1_ASM328672v1_genomic.gbff.gz:QMHE01000002_218	97.8	866775.SAMN00100756	QMHE01000002	QMHE01000002_218	2 Bacteria	1239 Firmicutes	91061 Bacilli	186826 Lactobacillales	186827 Aerococcaceae	1375 Aerococcus	specI_v3_03199	24.668	322158
GCA_003286725.1_ASM328672v1_genomic.gbff.gz:QMHE01000002_219	99.1	866775.SAMN00100756	QMHE01000002	QMHE01000002_219	2 Bacteria	1239 Firmicutes	91061 Bacilli	186826 Lactobacillales	186827 Aerococcaceae	1375 Aerococcus	specI_v3_03199	24.668	322158
GCA_003286725.1_ASM328672v1_genomic.gbff.gz:QMHE01000002_220	97.2	866775.SAMN00100756	QMHE01000002	QMHE01000002_220	2 Bacteria	1239 Firmicutes	91061 Bacilli	186826 Lactobacillales	186827 Aerococcaceae	1375 Aerococcus	specI_v3_03199	24.668	322158
GCA_003286725.1_ASM328672v1_genomic.gbff.gz:QMHE01000002_221	97	866775.SAMN00100756	QMHE01000002	QMHE01000002_221	2 Bacteria	1239 Firmicutes	91061 Bacilli	186826 Lactobacillales	186827 Aerococcaceae	1375 Aerococcus	specI_v3_03199	24.668	322158
GCA_003286725.1_ASM328672v1_genomic.gbff.gz:QMHE01000002_222	97.3	866775.SAMN00100756	QMHE01000002	QMHE01000002_222	2 Bacteria	1239 Firmicutes	91061 Bacilli	186826 Lactobacillales	186827 Aerococcaceae	1375 Aerococcus	specI_v3_03199	24.668	322158
GCA_003286725.1_ASM328672v1_genomic.gbff.gz:QMHE01000002_223	98	866775.SAMN00100756	QMHE01000002	QMHE01000002_223	2 Bacteria	1239 Firmicutes	91061 Bacilli	186826 Lactobacillales	186827 Aerococcaceae	1375 Aerococcus	specI_v3_03199	24.668	322158
GCA_003286725.1_ASM328672v1_genomic.gbff.gz:QMHE01000002_224	89.5	866775.SAMN00100756	QMHE01000002	QMHE01000002_224	2 Bacteria	1239 Firmicutes	91061 Bacilli	186826 Lactobacillales	186827 Aerococcaceae	1375 Aerococcus	specI_v3_03199	24.668	322158
GCA_003286725.1_ASM328672v1_genomic.gbff.gz:QMHE01000002_225	97.2	866775.SAMN00100756	QMHE01000002	QMHE01000002_225	2 Bacteria	1239 Firmicutes	91061 Bacilli	186826 Lactobacillales	186827 Aerococcaceae	1375 Aerococcus	specI_v3_03199	24.668	322158
GCA_003286725.1_ASM328672v1_genomic.gbff.gz:QMHE01000002_226	96.9	866775.SAMN00100756	QMHE01000002	QMHE01000002_226	2 Bacteria	1239 Firmicutes	91061 Bacilli	186826 Lactobacillales	186827 Aerococcaceae	1375 Aerococcus	specI_v3_03199	24.668	322158
GCA_003286725.1_ASM328672v1_genomic.gbff.gz:QMHE01000002_227	95.8	866775.SAMN00100756	QMHE01000002	QMHE01000002_227	2 Bacteria	1239 Firmicutes	91061 Bacilli	186826 Lactobacillales	186827 Aerococcaceae	1375 Aerococcus	specI_v3_03199	24.668	322158
GCA_003286725.1_ASM328672v1_genomic.gbff.gz:QMHE01000002_228	98.9	866775.SAMN00100756	QMHE01000002	QMHE01000002_228	2 Bacteria	1239 Firmicutes	91061 Bacilli	186826 Lactobacillales	186827 Aerococcaceae	1375 Aerococcus	specI_v3_03199	24.668	322158
GCA_003286725.1_ASM328672v1_genomic.gbff.gz:QMHE01000002_229	93.9	866775.SAMN00100756	QMHE01000002	QMHE01000002_229	2 Bacteria	1239 Firmicutes	91061 Bacilli	186826 Lactobacillales	186827 Aerococcaceae	1375 Aerococcus	specI_v3_03199	24.668	322158
GCA_003286725.1_ASM328672v1_genomic.gbff.gz:QMHE01000002_230	98.8	866775.SAMN00100756	QMHE01000002	QMHE01000002_230	2 Bacteria	1239 Firmicutes	91061 Bacilli	186826 Lactobacillales	186827 Aerococcaceae	1375 Aerococcus	specI_v3_03199	24.668	322158
GCA_003286725.1_ASM328672v1_genomic.gbff.gz:QMHE01000002_231	98.6	866775.SAMN00100756	QMHE01000002	QMHE01000002_231	2 Bacteria	1239 Firmicutes	91061 Bacilli	186826 Lactobacillales	186827 Aerococcaceae	1375 Aerococcus	specI_v3_03199	24.668	322158
GCA_003286725.1_ASM328672v1_genomic.gbff.gz:QMHE01000002_232	96.9	866775.SAMN00100756	QMHE01000002	QMHE01000002_232	2 Bacteria	1239 Firmicutes	91061 Bacilli	186826 Lactobacillales	186827 Aerococcaceae	1375 Aerococcus	specI_v3_03199	24.668	322158
GCA_003286725.1_ASM328672v1_genomic.gbff.gz:QMHE01000002_233	96.8	866775.SAMN00100756	QMHE01000002	QMHE01000002_233	2 Bacteria	1239 Firmicutes	91061 Bacilli	186826 Lactobacillales	186827 Aerococcaceae	1375 Aerococcus	specI_v3_03199	24.668	322158
GCA_003286725.1_ASM328672v1_genomic.gbff.gz:QMHE01000002_234	90.9	866775.SAMN00100756	QMHE01000002	QMHE01000002_234	2 Bacteria	1239 Firmicutes	91061 Bacilli	186826 Lactobacillales	186827 Aerococcaceae	1375 Aerococcus	specI_v3_03199	24.668	322158
GCA_003286725.1_ASM328672v1_genomic.gbff.gz:QMHE01000002_235	99.1	866775.SAMN00100756	QMHE01000002	QMHE01000002_235	2 Bacteria	1239 Firmicutes	91061 Bacilli	186826 Lactobacillales	186827 Aerococcaceae	1375 Aerococcus	specI_v3_03199	24.668	322158
GCA_003286725.1_ASM328672v1_genomic.gbff.gz:QMHE01000002_236	98.5	866775.SAMN00100756	QMHE01000002	QMHE01000002_236	2 Bacteria	1239 Firmicutes	91061 Bacilli	186826 Lactobacillales	186827 Aerococcaceae	1375 Aerococcus	specI_v3_03199	24.668	322158
GCA_003286725.1_ASM328672v1_genomic.gbff.gz:QMHE01000002_238	100	866775.SAMN00100756	QMHE01000002	QMHE01000002_238	2 Bacteria	1239 Firmicutes	91061 Bacilli	186826 Lactobacillales	186827 Aerococcaceae	1375 Aerococcus	specI_v3_03199	24.668	322158
GCA_003286725.1_ASM328672v1_genomic.gbff.gz:QMHE01000002_239	99.1	866775.SAMN00100756	QMHE01000002	QMHE01000002_239	2 Bacteria	1239 Firmicutes	91061 Bacilli	186826 Lactobacillales	186827 Aerococcaceae	1375 Aerococcus	specI_v3_03199	24.668	322158
GCA_003286725.1_ASM328672v1_genomic.gbff.gz:QMHE01000002_240	98.9	866775.SAMN00100756	QMHE01000002	QMHE01000002_240	2 Bacteria	1239 Firmicutes	91061 Bacilli	186826 Lactobacillales	186827 Aerococcaceae	1375 Aerococcus	specI_v3_03199	24.668	322158
GCA_003286725.1_ASM328672v1_genomic.gbff.gz:QMHE01000002_241	95.3	866775.SAMN00100756	QMHE01000002	QMHE01000002_241	2 Bacteria	1239 Firmicutes	91061 Bacilli	186826 Lactobacillales	186827 Aerococcaceae	1375 Aerococcus	specI_v3_03199	24.668	322158
GCA_003286725.1_ASM328672v1_genomic.gbff.gz:QMHE01000002_242	96.6	866775.SAMN00100756	QMHE01000002	QMHE01000002_242	2 Bacteria	1239 Firmicutes	91061 Bacilli	186826 Lactobacillales	186827 Aerococcaceae	1375 Aerococcus	specI_v3_03199	24.668	322158
GCA_003286725.1_ASM328672v1_genomic.gbff.gz:QMHE01000002_243	99.2	866775.SAMN00100756	QMHE01000002	QMHE01000002_243	2 Bacteria	1239 Firmicutes	91061 Bacilli	186826 Lactobacillales	186827 Aerococcaceae	1375 Aerococcus	specI_v3_03199	24.668	322158
GCA_003286725.1_ASM328672v1_genomic.gbff.gz:QMHE01000002_244	98.5	866775.SAMN00100756	QMHE01000002	QMHE01000002_244	2 Bacteria	1239 Firmicutes	91061 Bacilli	186826 Lactobacillales	186827 Aerococcaceae	1375 Aerococcus	specI_v3_03199	24.668	322158
GCA_003286725.1_ASM328672v1_genomic.gbff.gz:QMHE01000002_245	89.3	866775.SAMN00100756	QMHE01000002	QMHE01000002_245	2 Bacteria	1239 Firmicutes	91061 Bacilli	186826 Lactobacillales	186827 Aerococcaceae	1375 Aerococcus	specI_v3_03199	24.668	322158
GCA_003286725.1_ASM328672v1_genomic.gbff.gz:QMHE01000002_246	96.9	866775.SAMN00100756	QMHE01000002	QMHE01000002_246	2 Bacteria	1239 Firmicutes	91061 Bacilli	186826 Lactobacillales	186827 Aerococcaceae	1375 Aerococcus	specI_v3_03199	24.668	322158
GCA_003286725.1_ASM328672v1_genomic.gbff.gz:QMHE01000002_247	98	866775.SAMN00100756	QMHE01000002	QMHE01000002_247	2 Bacteria	1239 Firmicutes	91061 Bacilli	186826 Lactobacillales	186827 Aerococcaceae	1375 Aerococcus	specI_v3_03199	24.668	322158
GCA_003286725.1_ASM328672v1_genomic.gbff.gz:QMHE01000002_248	96.8	866775.SAMN00100756	QMHE01000002	QMHE01000002_248	2 Bacteria	1239 Firmicutes	91061 Bacilli	186826 Lactobacillales	186827 Aerococcaceae	1375 Aerococcus	specI_v3_03199	24.668	322158
GCA_003286725.1_ASM328672v1_genomic.gbff.gz:QMHE01000002_250	79.6	866775.SAMN00100756	QMHE01000002	QMHE01000002_250	2 Bacteria	1239 Firmicutes	91061 Bacilli	186826 Lactobacillales	186827 Aerococcaceae	1375 Aerococcus	specI_v3_03199	24.668	322158
GCA_003286725.1_ASM328672v1_genomic.gbff.gz:QMHE01000002_251	79.9	866775.SAMN00100756	QMHE01000002	QMHE01000002_251	2 Bacteria	1239 Firmicutes	91061 Bacilli	186826 Lactobacillales	186827 Aerococcaceae	1375 Aerococcus	specI_v3_03199	24.668	322158
GCA_003286725.1_ASM328672v1_genomic.gbff.gz:QMHE01000002_252	75.4	866775.SAMN00100756	QMHE01000002	QMHE01000002_252	2 Bacteria	1239 Firmicutes	91061 Bacilli	186826 Lactobacillales	186827 Aerococcaceae	1375 Aerococcus	specI_v3_03199	24.668	322158
GCA_003286725.1_ASM328672v1_genomic.gbff.gz:QMHE01000002_253	98.4	866775.SAMN00100756	QMHE01000002	QMHE01000002_253	2 Bacteria	1239 Firmicutes	91061 Bacilli	186826 Lactobacillales	186827 Aerococcaceae	1375 Aerococcus	specI_v3_03199	24.668	322158
GCA_003286725.1_ASM328672v1_genomic.gbff.gz:QMHE01000002_254	96.6	866775.SAMN00100756	QMHE01000002	QMHE01000002_254	2 Bacteria	1239 Firmicutes	91061 Bacilli	186826 Lactobacillales	186827 Aerococcaceae	1375 Aerococcus	specI_v3_03199	24.668	322158
GCA_003286725.1_ASM328672v1_genomic.gbff.gz:QMHE01000002_255	99.6	866775.SAMN00100756	QMHE01000002	QMHE01000002_255	2 Bacteria	1239 Firmicutes	91061 Bacilli	186826 Lactobacillales	186827 Aerococcaceae	1375 Aerococcus	specI_v3_03199	24.668	322158
GCA_003286725.1_ASM328672v1_genomic.gbff.gz:QMHE01000002_256	99.7	866775.SAMN00100756	QMHE01000002	QMHE01000002_256	2 Bacteria	1239 Firmicutes	91061 Bacilli	186826 Lactobacillales	186827 Aerococcaceae	1375 Aerococcus	specI_v3_03199	24.668	322158
GCA_003286725.1_ASM328672v1_genomic.gbff.gz:QMHE01000002_257	99.1	866775.SAMN00100756	QMHE01000002	QMHE01000002_257	2 Bacteria	1239 Firmicutes	91061 Bacilli	186826 Lactobacillales	186827 Aerococcaceae	1375 Aerococcus	specI_v3_03199	24.668	322158
GCA_003286725.1_ASM328672v1_genomic.gbff.gz:QMHE01000002_258	87.8	866775.SAMN00100756	QMHE01000002	QMHE01000002_258	2 Bacteria	1239 Firmicutes	91061 Bacilli	186826 Lactobacillales	186827 Aerococcaceae	1375 Aerococcus	specI_v3_03199	24.668	322158
GCA_003286725.1_ASM328672v1_genomic.gbff.gz:QMHE01000002_259	85.7	866775.SAMN00100756	QMHE01000002	QMHE01000002_259	2 Bacteria	1239 Firmicutes	91061 Bacilli	186826 Lactobacillales	186827 Aerococcaceae	1375 Aerococcus	specI_v3_03199	24.668	322158
GCA_003286725.1_ASM328672v1_genomic.gbff.gz:QMHE01000002_260	96.2	866775.SAMN00100756	QMHE01000002	QMHE01000002_260	2 Bacteria	1239 Firmicutes	91061 Bacilli	186826 Lactobacillales	186827 Aerococcaceae	1375 Aerococcus	specI_v3_03199	24.668	322158
GCA_003286725.1_ASM328672v1_genomic.gbff.gz:QMHE01000002_261	97.3	866775.SAMN00100756	QMHE01000002	QMHE01000002_261	2 Bacteria	1239 Firmicutes	91061 Bacilli	186826 Lactobacillales	186827 Aerococcaceae	1375 Aerococcus	specI_v3_03199	24.668	322158
GCA_003286725.1_ASM328672v1_genomic.gbff.gz:QMHE01000002_262	83.7	866775.SAMN00100756	QMHE01000002	QMHE01000002_262	2 Bacteria	1239 Firmicutes	91061 Bacilli	186826 Lactobacillales	186827 Aerococcaceae	1375 Aerococcus	specI_v3_03199	24.668	322158
GCA_003286725.1_ASM328672v1_genomic.gbff.gz:QMHE01000002_263	81.4	866775.SAMN00100756	QMHE01000002	QMHE01000002_263	2 Bacteria	1239 Firmicutes	91061 Bacilli	186826 Lactobacillales	186827 Aerococcaceae	1375 Aerococcus	specI_v3_03199	24.668	322158
GCA_003286725.1_ASM328672v1_genomic.gbff.gz:QMHE01000002_264	96.4	866775.SAMN00100756	QMHE01000002	QMHE01000002_264	2 Bacteria	1239 Firmicutes	91061 Bacilli	186826 Lactobacillales	186827 Aerococcaceae	1375 Aerococcus	specI_v3_03199	24.668	322158
GCA_003286725.1_ASM328672v1_genomic.gbff.gz:QMHE01000002_265	96.4	866775.SAMN00100756	QMHE01000002	QMHE01000002_265	2 Bacteria	1239 Firmicutes	91061 Bacilli	186826 Lactobacillales	186827 Aerococcaceae	1375 Aerococcus	specI_v3_03199	24.668	322158
GCA_003286725.1_ASM328672v1_genomic.gbff.gz:QMHE01000002_266	88.8	866775.SAMN00100756	QMHE01000002	QMHE01000002_266	2 Bacteria	1239 Firmicutes	91061 Bacilli	186826 Lactobacillales	186827 Aerococcaceae	1375 Aerococcus	specI_v3_03199	24.668	322158
GCA_003286725.1_ASM328672v1_genomic.gbff.gz:QMHE01000003_1	100	866775.SAMN00100756	QMHE01000003	QMHE01000003_1	2 Bacteria	1239 Firmicutes	91061 Bacilli	186826 Lactobacillales	186827 Aerococcaceae	1375 Aerococcus	specI_v3_03199	22.0281	219806
GCA_003286725.1_ASM328672v1_genomic.gbff.gz:QMHE01000003_2	100	866775.SAMN00100756	QMHE01000003	QMHE01000003_2	2 Bacteria	1239 Firmicutes	91061 Bacilli	186826 Lactobacillales	186827 Aerococcaceae	1375 Aerococcus	specI_v3_03199	22.0281	219806
GCA_003286725.1_ASM328672v1_genomic.gbff.gz:QMHE01000003_4	99.8	866775.SAMN00100756	QMHE01000003	QMHE01000003_4	2 Bacteria	1239 Firmicutes	91061 Bacilli	186826 Lactobacillales	186827 Aerococcaceae	1375 Aerococcus	specI_v3_03199	22.0281	219806
GCA_003286725.1_ASM328672v1_genomic.gbff.gz:QMHE01000003_5	100	866775.SAMN00100756	QMHE01000003	QMHE01000003_5	2 Bacteria	1239 Firmicutes	91061 Bacilli	186826 Lactobacillales	186827 Aerococcaceae	1375 Aerococcus	specI_v3_03199	22.0281	219806
GCA_003286725.1_ASM328672v1_genomic.gbff.gz:QMHE01000003_6	99.7	866775.SAMN00100756	QMHE01000003	QMHE01000003_6	2 Bacteria	1239 Firmicutes	91061 Bacilli	186826 Lactobacillales	186827 Aerococcaceae	1375 Aerococcus	specI_v3_03199	22.0281	219806
GCA_003286725.1_ASM328672v1_genomic.gbff.gz:QMHE01000003_10	100	866775.SAMN00100756	QMHE01000003	QMHE01000003_10	2 Bacteria	1239 Firmicutes	91061 Bacilli	186826 Lactobacillales	186827 Aerococcaceae	1375 Aerococcus	specI_v3_03199	22.0281	219806
GCA_003286725.1_ASM328672v1_genomic.gbff.gz:QMHE01000003_11	99.8	866775.SAMN00100756	QMHE01000003	QMHE01000003_11	2 Bacteria	1239 Firmicutes	91061 Bacilli	186826 Lactobacillales	186827 Aerococcaceae	1375 Aerococcus	specI_v3_03199	22.0281	219806
GCA_003286725.1_ASM328672v1_genomic.gbff.gz:QMHE01000003_12	99.3	866775.SAMN00100756	QMHE01000003	QMHE01000003_12	2 Bacteria	1239 Firmicutes	91061 Bacilli	186826 Lactobacillales	186827 Aerococcaceae	1375 Aerococcus	specI_v3_03199	22.0281	219806
GCA_003286725.1_ASM328672v1_genomic.gbff.gz:QMHE01000003_14	100	866775.SAMN00100756	QMHE01000003	QMHE01000003_14	2 Bacteria	1239 Firmicutes	91061 Bacilli	186826 Lactobacillales	186827 Aerococcaceae	1375 Aerococcus	specI_v3_03199	22.0281	219806
GCA_003286725.1_ASM328672v1_genomic.gbff.gz:QMHE01000003_15	100	866775.SAMN00100756	QMHE01000003	QMHE01000003_15	2 Bacteria	1239 Firmicutes	91061 Bacilli	186826 Lactobacillales	186827 Aerococcaceae	1375 Aerococcus	specI_v3_03199	22.0281	219806
GCA_003286725.1_ASM328672v1_genomic.gbff.gz:QMHE01000003_16	100	866775.SAMN00100756	QMHE01000003	QMHE01000003_16	2 Bacteria	1239 Firmicutes	91061 Bacilli	186826 Lactobacillales	186827 Aerococcaceae	1375 Aerococcus	specI_v3_03199	22.0281	219806
GCA_003286725.1_ASM328672v1_genomic.gbff.gz:QMHE01000003_19	100	866775.SAMN00100756	QMHE01000003	QMHE01000003_19	2 Bacteria	1239 Firmicutes	91061 Bacilli	186826 Lactobacillales	186827 Aerococcaceae	1375 Aerococcus	specI_v3_03199	22.0281	219806
GCA_003286725.1_ASM328672v1_genomic.gbff.gz:QMHE01000003_20	100	866775.SAMN00100756	QMHE01000003	QMHE01000003_20	2 Bacteria	1239 Firmicutes	91061 Bacilli	186826 Lactobacillales	186827 Aerococcaceae	1375 Aerococcus	specI_v3_03199	22.0281	219806
GCA_003286725.1_ASM328672v1_genomic.gbff.gz:QMHE01000003_21	100	866775.SAMN00100756	QMHE01000003	QMHE01000003_21	2 Bacteria	1239 Firmicutes	91061 Bacilli	186826 Lactobacillales	186827 Aerococcaceae	1375 Aerococcus	specI_v3_03199	22.0281	219806
GCA_003286725.1_ASM328672v1_genomic.gbff.gz:QMHE01000003_22	100	866775.SAMN00100756	QMHE01000003	QMHE01000003_22	2 Bacteria	1239 Firmicutes	91061 Bacilli	186826 Lactobacillales	186827 Aerococcaceae	1375 Aerococcus	specI_v3_03199	22.0281	219806
GCA_003286725.1_ASM328672v1_genomic.gbff.gz:QMHE01000003_23	100	866775.SAMN00100756	QMHE01000003	QMHE01000003_23	2 Bacteria	1239 Firmicutes	91061 Bacilli	186826 Lactobacillales	186827 Aerococcaceae	1375 Aerococcus	specI_v3_03199	22.0281	219806
GCA_003286725.1_ASM328672v1_genomic.gbff.gz:QMHE01000003_24	100	866775.SAMN00100756	QMHE01000003	QMHE01000003_24	2 Bacteria	1239 Firmicutes	91061 Bacilli	186826 Lactobacillales	186827 Aerococcaceae	1375 Aerococcus	specI_v3_03199	22.0281	219806
GCA_003286725.1_ASM328672v1_genomic.gbff.gz:QMHE01000003_25	99.7	866775.SAMN00100756	QMHE01000003	QMHE01000003_25	2 Bacteria	1239 Firmicutes	91061 Bacilli	186826 Lactobacillales	186827 Aerococcaceae	1375 Aerococcus	specI_v3_03199	22.0281	219806
GCA_003286725.1_ASM328672v1_genomic.gbff.gz:QMHE01000003_26	99.7	866775.SAMN00100756	QMHE01000003	QMHE01000003_26	2 Bacteria	1239 Firmicutes	91061 Bacilli	186826 Lactobacillales	186827 Aerococcaceae	1375 Aerococcus	specI_v3_03199	22.0281	219806
GCA_003286725.1_ASM328672v1_genomic.gbff.gz:QMHE01000003_27	100	866775.SAMN00100756	QMHE01000003	QMHE01000003_27	2 Bacteria	1239 Firmicutes	91061 Bacilli	186826 Lactobacillales	186827 Aerococcaceae	1375 Aerococcus	specI_v3_03199	22.0281	219806
GCA_003286725.1_ASM328672v1_genomic.gbff.gz:QMHE01000003_28	100	866775.SAMN00100756	QMHE01000003	QMHE01000003_28	2 Bacteria	1239 Firmicutes	91061 Bacilli	186826 Lactobacillales	186827 Aerococcaceae	1375 Aerococcus	specI_v3_03199	22.0281	219806
GCA_003286725.1_ASM328672v1_genomic.gbff.gz:QMHE01000003_30	100	866775.SAMN00100756	QMHE01000003	QMHE01000003_30	2 Bacteria	1239 Firmicutes	91061 Bacilli	186826 Lactobacillales	186827 Aerococcaceae	1375 Aerococcus	specI_v3_03199	22.0281	219806
GCA_003286725.1_ASM328672v1_genomic.gbff.gz:QMHE01000003_34	100	866775.SAMN00100756	QMHE01000003	QMHE01000003_34	2 Bacteria	1239 Firmicutes	91061 Bacilli	186826 Lactobacillales	186827 Aerococcaceae	1375 Aerococcus	specI_v3_03199	22.0281	219806
GCA_003286725.1_ASM328672v1_genomic.gbff.gz:QMHE01000003_37	100	866775.SAMN00100756	QMHE01000003	QMHE01000003_37	2 Bacteria	1239 Firmicutes	91061 Bacilli	186826 Lactobacillales	186827 Aerococcaceae	1375 Aerococcus	specI_v3_03199	22.0281	219806
GCA_003286725.1_ASM328672v1_genomic.gbff.gz:QMHE01000003_38	100	866775.SAMN00100756	QMHE01000003	QMHE01000003_38	2 Bacteria	1239 Firmicutes	91061 Bacilli	186826 Lactobacillales	186827 Aerococcaceae	1375 Aerococcus	specI_v3_03199	22.0281	219806
GCA_003286725.1_ASM328672v1_genomic.gbff.gz:QMHE01000003_39	100	866775.SAMN00100756	QMHE01000003	QMHE01000003_39	2 Bacteria	1239 Firmicutes	91061 Bacilli	186826 Lactobacillales	186827 Aerococcaceae	1375 Aerococcus	specI_v3_03199	22.0281	219806
GCA_003286725.1_ASM328672v1_genomic.gbff.gz:QMHE01000003_40	100	866775.SAMN00100756	QMHE01000003	QMHE01000003_40	2 Bacteria	1239 Firmicutes	91061 Bacilli	186826 Lactobacillales	186827 Aerococcaceae	1375 Aerococcus	specI_v3_03199	22.0281	219806
GCA_003286725.1_ASM328672v1_genomic.gbff.gz:QMHE01000003_41	99.7	866775.SAMN00100756	QMHE01000003	QMHE01000003_41	2 Bacteria	1239 Firmicutes	91061 Bacilli	186826 Lactobacillales	186827 Aerococcaceae	1375 Aerococcus	specI_v3_03199	22.0281	219806
GCA_003286725.1_ASM328672v1_genomic.gbff.gz:QMHE01000003_42	100	866775.SAMN00100756	QMHE01000003	QMHE01000003_42	2 Bacteria	1239 Firmicutes	91061 Bacilli	186826 Lactobacillales	186827 Aerococcaceae	1375 Aerococcus	specI_v3_03199	22.0281	219806
GCA_003286725.1_ASM328672v1_genomic.gbff.gz:QMHE01000003_43	100	866775.SAMN00100756	QMHE01000003	QMHE01000003_43	2 Bacteria	1239 Firmicutes	91061 Bacilli	186826 Lactobacillales	186827 Aerococcaceae	1375 Aerococcus	specI_v3_03199	22.0281	219806
GCA_003286725.1_ASM328672v1_genomic.gbff.gz:QMHE01000003_44	100	866775.SAMN00100756	QMHE01000003	QMHE01000003_44	2 Bacteria	1239 Firmicutes	91061 Bacilli	186826 Lactobacillales	186827 Aerococcaceae	1375 Aerococcus	specI_v3_03199	22.0281	219806
GCA_003286725.1_ASM328672v1_genomic.gbff.gz:QMHE01000003_46	100	866775.SAMN00100756	QMHE01000003	QMHE01000003_46	2 Bacteria	1239 Firmicutes	91061 Bacilli	186826 Lactobacillales	186827 Aerococcaceae	1375 Aerococcus	specI_v3_03199	22.0281	219806
GCA_003286725.1_ASM328672v1_genomic.gbff.gz:QMHE01000003_47	100	866775.SAMN00100756	QMHE01000003	QMHE01000003_47	2 Bacteria	1239 Firmicutes	91061 Bacilli	186826 Lactobacillales	186827 Aerococcaceae	1375 Aerococcus	specI_v3_03199	22.0281	219806
GCA_003286725.1_ASM328672v1_genomic.gbff.gz:QMHE01000003_48	100	866775.SAMN00100756	QMHE01000003	QMHE01000003_48	2 Bacteria	1239 Firmicutes	91061 Bacilli	186826 Lactobacillales	186827 Aerococcaceae	1375 Aerococcus	specI_v3_03199	22.0281	219806
GCA_003286725.1_ASM328672v1_genomic.gbff.gz:QMHE01000003_49	100	866775.SAMN00100756	QMHE01000003	QMHE01000003_49	2 Bacteria	1239 Firmicutes	91061 Bacilli	186826 Lactobacillales	186827 Aerococcaceae	1375 Aerococcus	specI_v3_03199	22.0281	219806
GCA_003286725.1_ASM328672v1_genomic.gbff.gz:QMHE01000003_50	100	866775.SAMN00100756	QMHE01000003	QMHE01000003_50	2 Bacteria	1239 Firmicutes	91061 Bacilli	186826 Lactobacillales	186827 Aerococcaceae	1375 Aerococcus	specI_v3_03199	22.0281	219806
GCA_003286725.1_ASM328672v1_genomic.gbff.gz:QMHE01000003_51	100	866775.SAMN00100756	QMHE01000003	QMHE01000003_51	2 Bacteria	1239 Firmicutes	91061 Bacilli	186826 Lactobacillales	186827 Aerococcaceae	1375 Aerococcus	specI_v3_03199	22.0281	219806
GCA_003286725.1_ASM328672v1_genomic.gbff.gz:QMHE01000003_52	100	866775.SAMN00100756	QMHE01000003	QMHE01000003_52	2 Bacteria	1239 Firmicutes	91061 Bacilli	186826 Lactobacillales	186827 Aerococcaceae	1375 Aerococcus	specI_v3_03199	22.0281	219806
GCA_003286725.1_ASM328672v1_genomic.gbff.gz:QMHE01000003_54	100	866775.SAMN00100756	QMHE01000003	QMHE01000003_54	2 Bacteria	1239 Firmicutes	91061 Bacilli	186826 Lactobacillales	186827 Aerococcaceae	1375 Aerococcus	specI_v3_03199	22.0281	219806
GCA_003286725.1_ASM328672v1_genomic.gbff.gz:QMHE01000003_55	100	866775.SAMN00100756	QMHE01000003	QMHE01000003_55	2 Bacteria	1239 Firmicutes	91061 Bacilli	186826 Lactobacillales	186827 Aerococcaceae	1375 Aerococcus	specI_v3_03199	22.0281	219806
GCA_003286725.1_ASM328672v1_genomic.gbff.gz:QMHE01000003_57	100	866775.SAMN00100756	QMHE01000003	QMHE01000003_57	2 Bacteria	1239 Firmicutes	91061 Bacilli	186826 Lactobacillales	186827 Aerococcaceae	1375 Aerococcus	specI_v3_03199	22.0281	219806
GCA_003286725.1_ASM328672v1_genomic.gbff.gz:QMHE01000003_58	100	866775.SAMN00100756	QMHE01000003	QMHE01000003_58	2 Bacteria	1239 Firmicutes	91061 Bacilli	186826 Lactobacillales	186827 Aerococcaceae	1375 Aerococcus	specI_v3_03199	22.0281	219806
GCA_003286725.1_ASM328672v1_genomic.gbff.gz:QMHE01000003_59	100	866775.SAMN00100756	QMHE01000003	QMHE01000003_59	2 Bacteria	1239 Firmicutes	91061 Bacilli	186826 Lactobacillales	186827 Aerococcaceae	1375 Aerococcus	specI_v3_03199	22.0281	219806
GCA_003286725.1_ASM328672v1_genomic.gbff.gz:QMHE01000003_60	100	866775.SAMN00100756	QMHE01000003	QMHE01000003_60	2 Bacteria	1239 Firmicutes	91061 Bacilli	186826 Lactobacillales	186827 Aerococcaceae	1375 Aerococcus	specI_v3_03199	22.0281	219806
GCA_003286725.1_ASM328672v1_genomic.gbff.gz:QMHE01000003_61	100	866775.SAMN00100756	QMHE01000003	QMHE01000003_61	2 Bacteria	1239 Firmicutes	91061 Bacilli	186826 Lactobacillales	186827 Aerococcaceae	1375 Aerococcus	specI_v3_03199	22.0281	219806
GCA_003286725.1_ASM328672v1_genomic.gbff.gz:QMHE01000003_63	100	866775.SAMN00100756	QMHE01000003	QMHE01000003_63	2 Bacteria	1239 Firmicutes	91061 Bacilli	186826 Lactobacillales	186827 Aerococcaceae	1375 Aerococcus	specI_v3_03199	22.0281	219806
GCA_003286725.1_ASM328672v1_genomic.gbff.gz:QMHE01000003_64	99.9	866775.SAMN00100756	QMHE01000003	QMHE01000003_64	2 Bacteria	1239 Firmicutes	91061 Bacilli	186826 Lactobacillales	186827 Aerococcaceae	1375 Aerococcus	specI_v3_03199	22.0281	219806
GCA_003286725.1_ASM328672v1_genomic.gbff.gz:QMHE01000003_65	99.7	866775.SAMN00100756	QMHE01000003	QMHE01000003_65	2 Bacteria	1239 Firmicutes	91061 Bacilli	186826 Lactobacillales	186827 Aerococcaceae	1375 Aerococcus	specI_v3_03199	22.0281	219806
GCA_003286725.1_ASM328672v1_genomic.gbff.gz:QMHE01000003_66	100	866775.SAMN00100756	QMHE01000003	QMHE01000003_66	2 Bacteria	1239 Firmicutes	91061 Bacilli	186826 Lactobacillales	186827 Aerococcaceae	1375 Aerococcus	specI_v3_03199	22.0281	219806
GCA_003286725.1_ASM328672v1_genomic.gbff.gz:QMHE01000003_67	100	866775.SAMN00100756	QMHE01000003	QMHE01000003_67	2 Bacteria	1239 Firmicutes	91061 Bacilli	186826 Lactobacillales	186827 Aerococcaceae	1375 Aerococcus	specI_v3_03199	22.0281	219806
GCA_003286725.1_ASM328672v1_genomic.gbff.gz:QMHE01000003_68	99.7	866775.SAMN00100756	QMHE01000003	QMHE01000003_68	2 Bacteria	1239 Firmicutes	91061 Bacilli	186826 Lactobacillales	186827 Aerococcaceae	1375 Aerococcus	specI_v3_03199	22.0281	219806
GCA_003286725.1_ASM328672v1_genomic.gbff.gz:QMHE01000003_69	100	866775.SAMN00100756	QMHE01000003	QMHE01000003_69	2 Bacteria	1239 Firmicutes	91061 Bacilli	186826 Lactobacillales	186827 Aerococcaceae	1375 Aerococcus	specI_v3_03199	22.0281	219806
GCA_003286725.1_ASM328672v1_genomic.gbff.gz:QMHE01000003_70	100	866775.SAMN00100756	QMHE01000003	QMHE01000003_70	2 Bacteria	1239 Firmicutes	91061 Bacilli	186826 Lactobacillales	186827 Aerococcaceae	1375 Aerococcus	specI_v3_03199	22.0281	219806
GCA_003286725.1_ASM328672v1_genomic.gbff.gz:QMHE01000003_90	97.3	866775.SAMN00100756	QMHE01000003	QMHE01000003_90	2 Bacteria	1239 Firmicutes	91061 Bacilli	186826 Lactobacillales	186827 Aerococcaceae	1375 Aerococcus	specI_v3_03199	22.0281	219806
GCA_003286725.1_ASM328672v1_genomic.gbff.gz:QMHE01000003_100	95.3	866775.SAMN00100756	QMHE01000003	QMHE01000003_100	2 Bacteria	1239 Firmicutes	91061 Bacilli	186826 Lactobacillales	186827 Aerococcaceae	1375 Aerococcus	specI_v3_03199	22.0281	219806
GCA_003286725.1_ASM328672v1_genomic.gbff.gz:QMHE01000003_120	100	866775.SAMN00100756	QMHE01000003	QMHE01000003_120	2 Bacteria	1239 Firmicutes	91061 Bacilli	186826 Lactobacillales	186827 Aerococcaceae	1375 Aerococcus	specI_v3_03199	22.0281	219806
GCA_003286725.1_ASM328672v1_genomic.gbff.gz:QMHE01000003_121	100	866775.SAMN00100756	QMHE01000003	QMHE01000003_121	2 Bacteria	1239 Firmicutes	91061 Bacilli	186826 Lactobacillales	186827 Aerococcaceae	1375 Aerococcus	specI_v3_03199	22.0281	219806
GCA_003286725.1_ASM328672v1_genomic.gbff.gz:QMHE01000003_122	100	866775.SAMN00100756	QMHE01000003	QMHE01000003_122	2 Bacteria	1239 Firmicutes	91061 Bacilli	186826 Lactobacillales	186827 Aerococcaceae	1375 Aerococcus	specI_v3_03199	22.0281	219806
GCA_003286725.1_ASM328672v1_genomic.gbff.gz:QMHE01000003_123	100	866775.SAMN00100756	QMHE01000003	QMHE01000003_123	2 Bacteria	1239 Firmicutes	91061 Bacilli	186826 Lactobacillales	186827 Aerococcaceae	1375 Aerococcus	specI_v3_03199	22.0281	219806
GCA_003286725.1_ASM328672v1_genomic.gbff.gz:QMHE01000003_124	100	866775.SAMN00100756	QMHE01000003	QMHE01000003_124	2 Bacteria	1239 Firmicutes	91061 Bacilli	186826 Lactobacillales	186827 Aerococcaceae	1375 Aerococcus	specI_v3_03199	22.0281	219806
GCA_003286725.1_ASM328672v1_genomic.gbff.gz:QMHE01000003_125	100	866775.SAMN00100756	QMHE01000003	QMHE01000003_125	2 Bacteria	1239 Firmicutes	91061 Bacilli	186826 Lactobacillales	186827 Aerococcaceae	1375 Aerococcus	specI_v3_03199	22.0281	219806
GCA_003286725.1_ASM328672v1_genomic.gbff.gz:QMHE01000003_126	99.6	866775.SAMN00100756	QMHE01000003	QMHE01000003_126	2 Bacteria	1239 Firmicutes	91061 Bacilli	186826 Lactobacillales	186827 Aerococcaceae	1375 Aerococcus	specI_v3_03199	22.0281	219806
GCA_003286725.1_ASM328672v1_genomic.gbff.gz:QMHE01000003_127	100	866775.SAMN00100756	QMHE01000003	QMHE01000003_127	2 Bacteria	1239 Firmicutes	91061 Bacilli	186826 Lactobacillales	186827 Aerococcaceae	1375 Aerococcus	specI_v3_03199	22.0281	219806
GCA_003286725.1_ASM328672v1_genomic.gbff.gz:QMHE01000003_128	100	866775.SAMN00100756	QMHE01000003	QMHE01000003_128	2 Bacteria	1239 Firmicutes	91061 Bacilli	186826 Lactobacillales	186827 Aerococcaceae	1375 Aerococcus	specI_v3_03199	22.0281	219806
GCA_003286725.1_ASM328672v1_genomic.gbff.gz:QMHE01000003_129	100	866775.SAMN00100756	QMHE01000003	QMHE01000003_129	2 Bacteria	1239 Firmicutes	91061 Bacilli	186826 Lactobacillales	186827 Aerococcaceae	1375 Aerococcus	specI_v3_03199	22.0281	219806
GCA_003286725.1_ASM328672v1_genomic.gbff.gz:QMHE01000003_130	100	866775.SAMN00100756	QMHE01000003	QMHE01000003_130	2 Bacteria	1239 Firmicutes	91061 Bacilli	186826 Lactobacillales	186827 Aerococcaceae	1375 Aerococcus	specI_v3_03199	22.0281	219806
GCA_003286725.1_ASM328672v1_genomic.gbff.gz:QMHE01000003_131	100	866775.SAMN00100756	QMHE01000003	QMHE01000003_131	2 Bacteria	1239 Firmicutes	91061 Bacilli	186826 Lactobacillales	186827 Aerococcaceae	1375 Aerococcus	specI_v3_03199	22.0281	219806
GCA_003286725.1_ASM328672v1_genomic.gbff.gz:QMHE01000003_132	99.6	866775.SAMN00100756	QMHE01000003	QMHE01000003_132	2 Bacteria	1239 Firmicutes	91061 Bacilli	186826 Lactobacillales	186827 Aerococcaceae	1375 Aerococcus	specI_v3_03199	22.0281	219806
GCA_003286725.1_ASM328672v1_genomic.gbff.gz:QMHE01000003_133	100	866775.SAMN00100756	QMHE01000003	QMHE01000003_133	2 Bacteria	1239 Firmicutes	91061 Bacilli	186826 Lactobacillales	186827 Aerococcaceae	1375 Aerococcus	specI_v3_03199	22.0281	219806
GCA_003286725.1_ASM328672v1_genomic.gbff.gz:QMHE01000003_134	100	866775.SAMN00100756	QMHE01000003	QMHE01000003_134	2 Bacteria	1239 Firmicutes	91061 Bacilli	186826 Lactobacillales	186827 Aerococcaceae	1375 Aerococcus	specI_v3_03199	22.0281	219806
GCA_003286725.1_ASM328672v1_genomic.gbff.gz:QMHE01000003_135	100	866775.SAMN00100756	QMHE01000003	QMHE01000003_135	2 Bacteria	1239 Firmicutes	91061 Bacilli	186826 Lactobacillales	186827 Aerococcaceae	1375 Aerococcus	specI_v3_03199	22.0281	219806
GCA_003286725.1_ASM328672v1_genomic.gbff.gz:QMHE01000003_136	100	866775.SAMN00100756	QMHE01000003	QMHE01000003_136	2 Bacteria	1239 Firmicutes	91061 Bacilli	186826 Lactobacillales	186827 Aerococcaceae	1375 Aerococcus	specI_v3_03199	22.0281	219806
GCA_003286725.1_ASM328672v1_genomic.gbff.gz:QMHE01000003_137	100	866775.SAMN00100756	QMHE01000003	QMHE01000003_137	2 Bacteria	1239 Firmicutes	91061 Bacilli	186826 Lactobacillales	186827 Aerococcaceae	1375 Aerococcus	specI_v3_03199	22.0281	219806
GCA_003286725.1_ASM328672v1_genomic.gbff.gz:QMHE01000003_138	100	866775.SAMN00100756	QMHE01000003	QMHE01000003_138	2 Bacteria	1239 Firmicutes	91061 Bacilli	186826 Lactobacillales	186827 Aerococcaceae	1375 Aerococcus	specI_v3_03199	22.0281	219806
GCA_003286725.1_ASM328672v1_genomic.gbff.gz:QMHE01000003_139	100	866775.SAMN00100756	QMHE01000003	QMHE01000003_139	2 Bacteria	1239 Firmicutes	91061 Bacilli	186826 Lactobacillales	186827 Aerococcaceae	1375 Aerococcus	specI_v3_03199	22.0281	219806
GCA_003286725.1_ASM328672v1_genomic.gbff.gz:QMHE01000003_140	100	866775.SAMN00100756	QMHE01000003	QMHE01000003_140	2 Bacteria	1239 Firmicutes	91061 Bacilli	186826 Lactobacillales	186827 Aerococcaceae	1375 Aerococcus	specI_v3_03199	22.0281	219806
GCA_003286725.1_ASM328672v1_genomic.gbff.gz:QMHE01000003_141	99.5	866775.SAMN00100756	QMHE01000003	QMHE01000003_141	2 Bacteria	1239 Firmicutes	91061 Bacilli	186826 Lactobacillales	186827 Aerococcaceae	1375 Aerococcus	specI_v3_03199	22.0281	219806
GCA_003286725.1_ASM328672v1_genomic.gbff.gz:QMHE01000003_142	100	866775.SAMN00100756	QMHE01000003	QMHE01000003_142	2 Bacteria	1239 Firmicutes	91061 Bacilli	186826 Lactobacillales	186827 Aerococcaceae	1375 Aerococcus	specI_v3_03199	22.0281	219806
GCA_003286725.1_ASM328672v1_genomic.gbff.gz:QMHE01000003_143	100	866775.SAMN00100756	QMHE01000003	QMHE01000003_143	2 Bacteria	1239 Firmicutes	91061 Bacilli	186826 Lactobacillales	186827 Aerococcaceae	1375 Aerococcus	specI_v3_03199	22.0281	219806
GCA_003286725.1_ASM328672v1_genomic.gbff.gz:QMHE01000003_144	99.3	866775.SAMN00100756	QMHE01000003	QMHE01000003_144	2 Bacteria	1239 Firmicutes	91061 Bacilli	186826 Lactobacillales	186827 Aerococcaceae	1375 Aerococcus	specI_v3_03199	22.0281	219806
GCA_003286725.1_ASM328672v1_genomic.gbff.gz:QMHE01000003_145	100	866775.SAMN00100756	QMHE01000003	QMHE01000003_145	2 Bacteria	1239 Firmicutes	91061 Bacilli	186826 Lactobacillales	186827 Aerococcaceae	1375 Aerococcus	specI_v3_03199	22.0281	219806
GCA_003286725.1_ASM328672v1_genomic.gbff.gz:QMHE01000003_146	100	866775.SAMN00100756	QMHE01000003	QMHE01000003_146	2 Bacteria	1239 Firmicutes	91061 Bacilli	186826 Lactobacillales	186827 Aerococcaceae	1375 Aerococcus	specI_v3_03199	22.0281	219806
GCA_003286725.1_ASM328672v1_genomic.gbff.gz:QMHE01000003_147	100	866775.SAMN00100756	QMHE01000003	QMHE01000003_147	2 Bacteria	1239 Firmicutes	91061 Bacilli	186826 Lactobacillales	186827 Aerococcaceae	1375 Aerococcus	specI_v3_03199	22.0281	219806
GCA_003286725.1_ASM328672v1_genomic.gbff.gz:QMHE01000003_148	100	866775.SAMN00100756	QMHE01000003	QMHE01000003_148	2 Bacteria	1239 Firmicutes	91061 Bacilli	186826 Lactobacillales	186827 Aerococcaceae	1375 Aerococcus	specI_v3_03199	22.0281	219806
GCA_003286725.1_ASM328672v1_genomic.gbff.gz:QMHE01000003_149	99.6	866775.SAMN00100756	QMHE01000003	QMHE01000003_149	2 Bacteria	1239 Firmicutes	91061 Bacilli	186826 Lactobacillales	186827 Aerococcaceae	1375 Aerococcus	specI_v3_03199	22.0281	219806
GCA_003286725.1_ASM328672v1_genomic.gbff.gz:QMHE01000003_150	100	866775.SAMN00100756	QMHE01000003	QMHE01000003_150	2 Bacteria	1239 Firmicutes	91061 Bacilli	186826 Lactobacillales	186827 Aerococcaceae	1375 Aerococcus	specI_v3_03199	22.0281	219806
GCA_003286725.1_ASM328672v1_genomic.gbff.gz:QMHE01000003_151	100	866775.SAMN00100756	QMHE01000003	QMHE01000003_151	2 Bacteria	1239 Firmicutes	91061 Bacilli	186826 Lactobacillales	186827 Aerococcaceae	1375 Aerococcus	specI_v3_03199	22.0281	219806
GCA_003286725.1_ASM328672v1_genomic.gbff.gz:QMHE01000003_152	99.7	866775.SAMN00100756	QMHE01000003	QMHE01000003_152	2 Bacteria	1239 Firmicutes	91061 Bacilli	186826 Lactobacillales	186827 Aerococcaceae	1375 Aerococcus	specI_v3_03199	22.0281	219806
GCA_003286725.1_ASM328672v1_genomic.gbff.gz:QMHE01000003_153	98.9	866775.SAMN00100756	QMHE01000003	QMHE01000003_153	2 Bacteria	1239 Firmicutes	91061 Bacilli	186826 Lactobacillales	186827 Aerococcaceae	1375 Aerococcus	specI_v3_03199	22.0281	219806
GCA_003286725.1_ASM328672v1_genomic.gbff.gz:QMHE01000003_154	99	866775.SAMN00100756	QMHE01000003	QMHE01000003_154	2 Bacteria	1239 Firmicutes	91061 Bacilli	186826 Lactobacillales	186827 Aerococcaceae	1375 Aerococcus	specI_v3_03199	22.0281	219806
GCA_003286725.1_ASM328672v1_genomic.gbff.gz:QMHE01000003_155	100	866775.SAMN00100756	QMHE01000003	QMHE01000003_155	2 Bacteria	1239 Firmicutes	91061 Bacilli	186826 Lactobacillales	186827 Aerococcaceae	1375 Aerococcus	specI_v3_03199	22.0281	219806
GCA_003286725.1_ASM328672v1_genomic.gbff.gz:QMHE01000003_156	100	866775.SAMN00100756	QMHE01000003	QMHE01000003_156	2 Bacteria	1239 Firmicutes	91061 Bacilli	186826 Lactobacillales	186827 Aerococcaceae	1375 Aerococcus	specI_v3_03199	22.0281	219806
GCA_003286725.1_ASM328672v1_genomic.gbff.gz:QMHE01000003_157	99.8	866775.SAMN00100756	QMHE01000003	QMHE01000003_157	2 Bacteria	1239 Firmicutes	91061 Bacilli	186826 Lactobacillales	186827 Aerococcaceae	1375 Aerococcus	specI_v3_03199	22.0281	219806
GCA_003286725.1_ASM328672v1_genomic.gbff.gz:QMHE01000003_158	100	866775.SAMN00100756	QMHE01000003	QMHE01000003_158	2 Bacteria	1239 Firmicutes	91061 Bacilli	186826 Lactobacillales	186827 Aerococcaceae	1375 Aerococcus	specI_v3_03199	22.0281	219806
GCA_003286725.1_ASM328672v1_genomic.gbff.gz:QMHE01000003_159	100	866775.SAMN00100756	QMHE01000003	QMHE01000003_159	2 Bacteria	1239 Firmicutes	91061 Bacilli	186826 Lactobacillales	186827 Aerococcaceae	1375 Aerococcus	specI_v3_03199	22.0281	219806
GCA_003286725.1_ASM328672v1_genomic.gbff.gz:QMHE01000003_160	100	866775.SAMN00100756	QMHE01000003	QMHE01000003_160	2 Bacteria	1239 Firmicutes	91061 Bacilli	186826 Lactobacillales	186827 Aerococcaceae	1375 Aerococcus	specI_v3_03199	22.0281	219806
GCA_003286725.1_ASM328672v1_genomic.gbff.gz:QMHE01000003_161	100	866775.SAMN00100756	QMHE01000003	QMHE01000003_161	2 Bacteria	1239 Firmicutes	91061 Bacilli	186826 Lactobacillales	186827 Aerococcaceae	1375 Aerococcus	specI_v3_03199	22.0281	219806
GCA_003286725.1_ASM328672v1_genomic.gbff.gz:QMHE01000003_162	100	866775.SAMN00100756	QMHE01000003	QMHE01000003_162	2 Bacteria	1239 Firmicutes	91061 Bacilli	186826 Lactobacillales	186827 Aerococcaceae	1375 Aerococcus	specI_v3_03199	22.0281	219806
GCA_003286725.1_ASM328672v1_genomic.gbff.gz:QMHE01000003_163	100	866775.SAMN00100756	QMHE01000003	QMHE01000003_163	2 Bacteria	1239 Firmicutes	91061 Bacilli	186826 Lactobacillales	186827 Aerococcaceae	1375 Aerococcus	specI_v3_03199	22.0281	219806
GCA_003286725.1_ASM328672v1_genomic.gbff.gz:QMHE01000003_164	100	866775.SAMN00100756	QMHE01000003	QMHE01000003_164	2 Bacteria	1239 Firmicutes	91061 Bacilli	186826 Lactobacillales	186827 Aerococcaceae	1375 Aerococcus	specI_v3_03199	22.0281	219806
GCA_003286725.1_ASM328672v1_genomic.gbff.gz:QMHE01000003_165	100	866775.SAMN00100756	QMHE01000003	QMHE01000003_165	2 Bacteria	1239 Firmicutes	91061 Bacilli	186826 Lactobacillales	186827 Aerococcaceae	1375 Aerococcus	specI_v3_03199	22.0281	219806
GCA_003286725.1_ASM328672v1_genomic.gbff.gz:QMHE01000003_166	99.6	866775.SAMN00100756	QMHE01000003	QMHE01000003_166	2 Bacteria	1239 Firmicutes	91061 Bacilli	186826 Lactobacillales	186827 Aerococcaceae	1375 Aerococcus	specI_v3_03199	22.0281	219806
GCA_003286725.1_ASM328672v1_genomic.gbff.gz:QMHE01000003_167	99.6	866775.SAMN00100756	QMHE01000003	QMHE01000003_167	2 Bacteria	1239 Firmicutes	91061 Bacilli	186826 Lactobacillales	186827 Aerococcaceae	1375 Aerococcus	specI_v3_03199	22.0281	219806
GCA_003286725.1_ASM328672v1_genomic.gbff.gz:QMHE01000003_168	93.8	866775.SAMN00100756	QMHE01000003	QMHE01000003_168	2 Bacteria	1239 Firmicutes	91061 Bacilli	186826 Lactobacillales	186827 Aerococcaceae	1375 Aerococcus	specI_v3_03199	22.0281	219806
GCA_003286725.1_ASM328672v1_genomic.gbff.gz:QMHE01000003_169	96.4	866775.SAMN00100756	QMHE01000003	QMHE01000003_169	2 Bacteria	1239 Firmicutes	91061 Bacilli	186826 Lactobacillales	186827 Aerococcaceae	1375 Aerococcus	specI_v3_03199	22.0281	219806
GCA_003286725.1_ASM328672v1_genomic.gbff.gz:QMHE01000003_170	76.7	866775.SAMN00100756	QMHE01000003	QMHE01000003_170	2 Bacteria	1239 Firmicutes	91061 Bacilli	186826 Lactobacillales	186827 Aerococcaceae	1375 Aerococcus	specI_v3_03199	22.0281	219806
GCA_003286725.1_ASM328672v1_genomic.gbff.gz:QMHE01000003_171	97.1	866775.SAMN00100756	QMHE01000003	QMHE01000003_171	2 Bacteria	1239 Firmicutes	91061 Bacilli	186826 Lactobacillales	186827 Aerococcaceae	1375 Aerococcus	specI_v3_03199	22.0281	219806
GCA_003286725.1_ASM328672v1_genomic.gbff.gz:QMHE01000003_172	97	866775.SAMN00100756	QMHE01000003	QMHE01000003_172	2 Bacteria	1239 Firmicutes	91061 Bacilli	186826 Lactobacillales	186827 Aerococcaceae	1375 Aerococcus	specI_v3_03199	22.0281	219806
GCA_003286725.1_ASM328672v1_genomic.gbff.gz:QMHE01000003_173	99.5	866775.SAMN00100756	QMHE01000003	QMHE01000003_173	2 Bacteria	1239 Firmicutes	91061 Bacilli	186826 Lactobacillales	186827 Aerococcaceae	1375 Aerococcus	specI_v3_03199	22.0281	219806
GCA_003286725.1_ASM328672v1_genomic.gbff.gz:QMHE01000003_174	97	866775.SAMN00100756	QMHE01000003	QMHE01000003_174	2 Bacteria	1239 Firmicutes	91061 Bacilli	186826 Lactobacillales	186827 Aerococcaceae	1375 Aerococcus	specI_v3_03199	22.0281	219806
GCA_003286725.1_ASM328672v1_genomic.gbff.gz:QMHE01000003_175	91.6	866775.SAMN00100756	QMHE01000003	QMHE01000003_175	2 Bacteria	1239 Firmicutes	91061 Bacilli	186826 Lactobacillales	186827 Aerococcaceae	1375 Aerococcus	specI_v3_03199	22.0281	219806
GCA_003286725.1_ASM328672v1_genomic.gbff.gz:QMHE01000003_176	100	866775.SAMN00100756	QMHE01000003	QMHE01000003_176	2 Bacteria	1239 Firmicutes	91061 Bacilli	186826 Lactobacillales	186827 Aerococcaceae	1375 Aerococcus	specI_v3_03199	22.0281	219806
GCA_003286725.1_ASM328672v1_genomic.gbff.gz:QMHE01000003_177	83.2	866775.SAMN00100756	QMHE01000003	QMHE01000003_177	2 Bacteria	1239 Firmicutes	91061 Bacilli	186826 Lactobacillales	186827 Aerococcaceae	1375 Aerococcus	specI_v3_03199	22.0281	219806
GCA_003286725.1_ASM328672v1_genomic.gbff.gz:QMHE01000003_178	61.7	866775.SAMN00100756	QMHE01000003	QMHE01000003_178	2 Bacteria	1239 Firmicutes	91061 Bacilli	186826 Lactobacillales	186827 Aerococcaceae	1375 Aerococcus	specI_v3_03199	22.0281	219806
GCA_003286725.1_ASM328672v1_genomic.gbff.gz:QMHE01000003_179	81.3	866775.SAMN00100756	QMHE01000003	QMHE01000003_179	2 Bacteria	1239 Firmicutes	91061 Bacilli	186826 Lactobacillales	186827 Aerococcaceae	1375 Aerococcus	specI_v3_03199	22.0281	219806
GCA_003286725.1_ASM328672v1_genomic.gbff.gz:QMHE01000003_180	94.4	866775.SAMN00100756	QMHE01000003	QMHE01000003_180	2 Bacteria	1239 Firmicutes	91061 Bacilli	186826 Lactobacillales	186827 Aerococcaceae	1375 Aerococcus	specI_v3_03199	22.0281	219806
GCA_003286725.1_ASM328672v1_genomic.gbff.gz:QMHE01000003_181	94.4	866775.SAMN00100756	QMHE01000003	QMHE01000003_181	2 Bacteria	1239 Firmicutes	91061 Bacilli	186826 Lactobacillales	186827 Aerococcaceae	1375 Aerococcus	specI_v3_03199	22.0281	219806
GCA_003286725.1_ASM328672v1_genomic.gbff.gz:QMHE01000003_182	96.3	866775.SAMN00100756	QMHE01000003	QMHE01000003_182	2 Bacteria	1239 Firmicutes	91061 Bacilli	186826 Lactobacillales	186827 Aerococcaceae	1375 Aerococcus	specI_v3_03199	22.0281	219806
GCA_003286725.1_ASM328672v1_genomic.gbff.gz:QMHE01000003_183	89.2	866775.SAMN00100756	QMHE01000003	QMHE01000003_183	2 Bacteria	1239 Firmicutes	91061 Bacilli	186826 Lactobacillales	186827 Aerococcaceae	1375 Aerococcus	specI_v3_03199	22.0281	219806
GCA_003286725.1_ASM328672v1_genomic.gbff.gz:QMHE01000003_184	93.7	866775.SAMN00100756	QMHE01000003	QMHE01000003_184	2 Bacteria	1239 Firmicutes	91061 Bacilli	186826 Lactobacillales	186827 Aerococcaceae	1375 Aerococcus	specI_v3_03199	22.0281	219806
GCA_003286725.1_ASM328672v1_genomic.gbff.gz:QMHE01000003_185	91.9	866775.SAMN00100756	QMHE01000003	QMHE01000003_185	2 Bacteria	1239 Firmicutes	91061 Bacilli	186826 Lactobacillales	186827 Aerococcaceae	1375 Aerococcus	specI_v3_03199	22.0281	219806
GCA_003286725.1_ASM328672v1_genomic.gbff.gz:QMHE01000003_186	72.3	866775.SAMN00100756	QMHE01000003	QMHE01000003_186	2 Bacteria	1239 Firmicutes	91061 Bacilli	186826 Lactobacillales	186827 Aerococcaceae	1375 Aerococcus	specI_v3_03199	22.0281	219806
GCA_003286725.1_ASM328672v1_genomic.gbff.gz:QMHE01000003_187	97.9	866775.SAMN00100756	QMHE01000003	QMHE01000003_187	2 Bacteria	1239 Firmicutes	91061 Bacilli	186826 Lactobacillales	186827 Aerococcaceae	1375 Aerococcus	specI_v3_03199	22.0281	219806
GCA_003286725.1_ASM328672v1_genomic.gbff.gz:QMHE01000003_188	99.2	866775.SAMN00100756	QMHE01000003	QMHE01000003_188	2 Bacteria	1239 Firmicutes	91061 Bacilli	186826 Lactobacillales	186827 Aerococcaceae	1375 Aerococcus	specI_v3_03199	22.0281	219806
GCA_003286725.1_ASM328672v1_genomic.gbff.gz:QMHE01000003_189	100	866775.SAMN00100756	QMHE01000003	QMHE01000003_189	2 Bacteria	1239 Firmicutes	91061 Bacilli	186826 Lactobacillales	186827 Aerococcaceae	1375 Aerococcus	specI_v3_03199	22.0281	219806
GCA_003286725.1_ASM328672v1_genomic.gbff.gz:QMHE01000003_190	99.3	866775.SAMN00100756	QMHE01000003	QMHE01000003_190	2 Bacteria	1239 Firmicutes	91061 Bacilli	186826 Lactobacillales	186827 Aerococcaceae	1375 Aerococcus	specI_v3_03199	22.0281	219806
GCA_003286725.1_ASM328672v1_genomic.gbff.gz:QMHE01000003_191	100	866775.SAMN00100756	QMHE01000003	QMHE01000003_191	2 Bacteria	1239 Firmicutes	91061 Bacilli	186826 Lactobacillales	186827 Aerococcaceae	1375 Aerococcus	specI_v3_03199	22.0281	219806
GCA_003286725.1_ASM328672v1_genomic.gbff.gz:QMHE01000003_193	98.2	866775.SAMN00100756	QMHE01000003	QMHE01000003_193	2 Bacteria	1239 Firmicutes	91061 Bacilli	186826 Lactobacillales	186827 Aerococcaceae	1375 Aerococcus	specI_v3_03199	22.0281	219806
GCA_003286725.1_ASM328672v1_genomic.gbff.gz:QMHE01000003_194	89.2	866775.SAMN00100756	QMHE01000003	QMHE01000003_194	2 Bacteria	1239 Firmicutes	91061 Bacilli	186826 Lactobacillales	186827 Aerococcaceae	1375 Aerococcus	specI_v3_03199	22.0281	219806
GCA_003286725.1_ASM328672v1_genomic.gbff.gz:QMHE01000003_195	97.1	866775.SAMN00100756	QMHE01000003	QMHE01000003_195	2 Bacteria	1239 Firmicutes	91061 Bacilli	186826 Lactobacillales	186827 Aerococcaceae	1375 Aerococcus	specI_v3_03199	22.0281	219806
GCA_003286725.1_ASM328672v1_genomic.gbff.gz:QMHE01000003_197	83.5	866775.SAMN00100756	QMHE01000003	QMHE01000003_197	2 Bacteria	1239 Firmicutes	91061 Bacilli	186826 Lactobacillales	186827 Aerococcaceae	1375 Aerococcus	specI_v3_03199	22.0281	219806
GCA_003286725.1_ASM328672v1_genomic.gbff.gz:QMHE01000003_198	81.8	866775.SAMN00100756	QMHE01000003	QMHE01000003_198	2 Bacteria	1239 Firmicutes	91061 Bacilli	186826 Lactobacillales	186827 Aerococcaceae	1375 Aerococcus	specI_v3_03199	22.0281	219806
GCA_003286725.1_ASM328672v1_genomic.gbff.gz:QMHE01000003_199	77.2	866775.SAMN00100756	QMHE01000003	QMHE01000003_199	2 Bacteria	1239 Firmicutes	91061 Bacilli	186826 Lactobacillales	186827 Aerococcaceae	1375 Aerococcus	specI_v3_03199	22.0281	219806
GCA_003286725.1_ASM328672v1_genomic.gbff.gz:QMHE01000003_200	69.3	866775.SAMN00100756	QMHE01000003	QMHE01000003_200	2 Bacteria	1239 Firmicutes	91061 Bacilli	186826 Lactobacillales	186827 Aerococcaceae	1375 Aerococcus	specI_v3_03199	22.0281	219806
GCA_003286725.1_ASM328672v1_genomic.gbff.gz:QMHE01000004_2	100	866775.SAMN00100756	QMHE01000004	QMHE01000004_2	2 Bacteria	1239 Firmicutes	91061 Bacilli	186826 Lactobacillales	186827 Aerococcaceae	1375 Aerococcus	specI_v3_03199	23.2364	200801
GCA_003286725.1_ASM328672v1_genomic.gbff.gz:QMHE01000004_3	99.1	866775.SAMN00100756	QMHE01000004	QMHE01000004_3	2 Bacteria	1239 Firmicutes	91061 Bacilli	186826 Lactobacillales	186827 Aerococcaceae	1375 Aerococcus	specI_v3_03199	23.2364	200801
GCA_003286725.1_ASM328672v1_genomic.gbff.gz:QMHE01000004_4	100	866775.SAMN00100756	QMHE01000004	QMHE01000004_4	2 Bacteria	1239 Firmicutes	91061 Bacilli	186826 Lactobacillales	186827 Aerococcaceae	1375 Aerococcus	specI_v3_03199	23.2364	200801
GCA_003286725.1_ASM328672v1_genomic.gbff.gz:QMHE01000004_5	99.8	866775.SAMN00100756	QMHE01000004	QMHE01000004_5	2 Bacteria	1239 Firmicutes	91061 Bacilli	186826 Lactobacillales	186827 Aerococcaceae	1375 Aerococcus	specI_v3_03199	23.2364	200801
GCA_003286725.1_ASM328672v1_genomic.gbff.gz:QMHE01000004_6	98.9	866775.SAMN00100756	QMHE01000004	QMHE01000004_6	2 Bacteria	1239 Firmicutes	91061 Bacilli	186826 Lactobacillales	186827 Aerococcaceae	1375 Aerococcus	specI_v3_03199	23.2364	200801
GCA_003286725.1_ASM328672v1_genomic.gbff.gz:QMHE01000004_7	98	866775.SAMN00100756	QMHE01000004	QMHE01000004_7	2 Bacteria	1239 Firmicutes	91061 Bacilli	186826 Lactobacillales	186827 Aerococcaceae	1375 Aerococcus	specI_v3_03199	23.2364	200801
GCA_003286725.1_ASM328672v1_genomic.gbff.gz:QMHE01000004_8	95.3	866775.SAMN00100756	QMHE01000004	QMHE01000004_8	2 Bacteria	1239 Firmicutes	91061 Bacilli	186826 Lactobacillales	186827 Aerococcaceae	1375 Aerococcus	specI_v3_03199	23.2364	200801
GCA_003286725.1_ASM328672v1_genomic.gbff.gz:QMHE01000004_9	99.6	866775.SAMN00100756	QMHE01000004	QMHE01000004_9	2 Bacteria	1239 Firmicutes	91061 Bacilli	186826 Lactobacillales	186827 Aerococcaceae	1375 Aerococcus	specI_v3_03199	23.2364	200801
GCA_003286725.1_ASM328672v1_genomic.gbff.gz:QMHE01000004_10	99.7	866775.SAMN00100756	QMHE01000004	QMHE01000004_10	2 Bacteria	1239 Firmicutes	91061 Bacilli	186826 Lactobacillales	186827 Aerococcaceae	1375 Aerococcus	specI_v3_03199	23.2364	200801
GCA_003286725.1_ASM328672v1_genomic.gbff.gz:QMHE01000004_11	100	866775.SAMN00100756	QMHE01000004	QMHE01000004_11	2 Bacteria	1239 Firmicutes	91061 Bacilli	186826 Lactobacillales	186827 Aerococcaceae	1375 Aerococcus	specI_v3_03199	23.2364	200801
GCA_003286725.1_ASM328672v1_genomic.gbff.gz:QMHE01000004_12	100	866775.SAMN00100756	QMHE01000004	QMHE01000004_12	2 Bacteria	1239 Firmicutes	91061 Bacilli	186826 Lactobacillales	186827 Aerococcaceae	1375 Aerococcus	specI_v3_03199	23.2364	200801
GCA_003286725.1_ASM328672v1_genomic.gbff.gz:QMHE01000004_13	98.8	866775.SAMN00100756	QMHE01000004	QMHE01000004_13	2 Bacteria	1239 Firmicutes	91061 Bacilli	186826 Lactobacillales	186827 Aerococcaceae	1375 Aerococcus	specI_v3_03199	23.2364	200801
GCA_003286725.1_ASM328672v1_genomic.gbff.gz:QMHE01000004_15	97.4	866775.SAMN00100756	QMHE01000004	QMHE01000004_15	2 Bacteria	1239 Firmicutes	91061 Bacilli	186826 Lactobacillales	186827 Aerococcaceae	1375 Aerococcus	specI_v3_03199	23.2364	200801
GCA_003286725.1_ASM328672v1_genomic.gbff.gz:QMHE01000004_16	99.3	866775.SAMN00100756	QMHE01000004	QMHE01000004_16	2 Bacteria	1239 Firmicutes	91061 Bacilli	186826 Lactobacillales	186827 Aerococcaceae	1375 Aerococcus	specI_v3_03199	23.2364	200801
GCA_003286725.1_ASM328672v1_genomic.gbff.gz:QMHE01000004_17	100	866775.SAMN00100756	QMHE01000004	QMHE01000004_17	2 Bacteria	1239 Firmicutes	91061 Bacilli	186826 Lactobacillales	186827 Aerococcaceae	1375 Aerococcus	specI_v3_03199	23.2364	200801
GCA_003286725.1_ASM328672v1_genomic.gbff.gz:QMHE01000004_18	99.6	866775.SAMN00100756	QMHE01000004	QMHE01000004_18	2 Bacteria	1239 Firmicutes	91061 Bacilli	186826 Lactobacillales	186827 Aerococcaceae	1375 Aerococcus	specI_v3_03199	23.2364	200801
GCA_003286725.1_ASM328672v1_genomic.gbff.gz:QMHE01000004_19	97.7	866775.SAMN00100756	QMHE01000004	QMHE01000004_19	2 Bacteria	1239 Firmicutes	91061 Bacilli	186826 Lactobacillales	186827 Aerococcaceae	1375 Aerococcus	specI_v3_03199	23.2364	200801
GCA_003286725.1_ASM328672v1_genomic.gbff.gz:QMHE01000004_20	100	866775.SAMN00100756	QMHE01000004	QMHE01000004_20	2 Bacteria	1239 Firmicutes	91061 Bacilli	186826 Lactobacillales	186827 Aerococcaceae	1375 Aerococcus	specI_v3_03199	23.2364	200801
GCA_003286725.1_ASM328672v1_genomic.gbff.gz:QMHE01000004_21	94.9	866775.SAMN00100756	QMHE01000004	QMHE01000004_21	2 Bacteria	1239 Firmicutes	91061 Bacilli	186826 Lactobacillales	186827 Aerococcaceae	1375 Aerococcus	specI_v3_03199	23.2364	200801
GCA_003286725.1_ASM328672v1_genomic.gbff.gz:QMHE01000004_22	95.9	866775.SAMN00100756	QMHE01000004	QMHE01000004_22	2 Bacteria	1239 Firmicutes	91061 Bacilli	186826 Lactobacillales	186827 Aerococcaceae	1375 Aerococcus	specI_v3_03199	23.2364	200801
GCA_003286725.1_ASM328672v1_genomic.gbff.gz:QMHE01000004_23	97.8	866775.SAMN00100756	QMHE01000004	QMHE01000004_23	2 Bacteria	1239 Firmicutes	91061 Bacilli	186826 Lactobacillales	186827 Aerococcaceae	1375 Aerococcus	specI_v3_03199	23.2364	200801
GCA_003286725.1_ASM328672v1_genomic.gbff.gz:QMHE01000004_25	100	866775.SAMN00100756	QMHE01000004	QMHE01000004_25	2 Bacteria	1239 Firmicutes	91061 Bacilli	186826 Lactobacillales	186827 Aerococcaceae	1375 Aerococcus	specI_v3_03199	23.2364	200801
GCA_003286725.1_ASM328672v1_genomic.gbff.gz:QMHE01000004_27	95.9	866775.SAMN00100756	QMHE01000004	QMHE01000004_27	2 Bacteria	1239 Firmicutes	91061 Bacilli	186826 Lactobacillales	186827 Aerococcaceae	1375 Aerococcus	specI_v3_03199	23.2364	200801
GCA_003286725.1_ASM328672v1_genomic.gbff.gz:QMHE01000004_28	97.4	866775.SAMN00100756	QMHE01000004	QMHE01000004_28	2 Bacteria	1239 Firmicutes	91061 Bacilli	186826 Lactobacillales	186827 Aerococcaceae	1375 Aerococcus	specI_v3_03199	23.2364	200801
GCA_003286725.1_ASM328672v1_genomic.gbff.gz:QMHE01000004_29	98.2	866775.SAMN00100756	QMHE01000004	QMHE01000004_29	2 Bacteria	1239 Firmicutes	91061 Bacilli	186826 Lactobacillales	186827 Aerococcaceae	1375 Aerococcus	specI_v3_03199	23.2364	200801
GCA_003286725.1_ASM328672v1_genomic.gbff.gz:QMHE01000004_30	97.7	866775.SAMN00100756	QMHE01000004	QMHE01000004_30	2 Bacteria	1239 Firmicutes	91061 Bacilli	186826 Lactobacillales	186827 Aerococcaceae	1375 Aerococcus	specI_v3_03199	23.2364	200801
GCA_003286725.1_ASM328672v1_genomic.gbff.gz:QMHE01000004_32	100	866775.SAMN00100756	QMHE01000004	QMHE01000004_32	2 Bacteria	1239 Firmicutes	91061 Bacilli	186826 Lactobacillales	186827 Aerococcaceae	1375 Aerococcus	specI_v3_03199	23.2364	200801
GCA_003286725.1_ASM328672v1_genomic.gbff.gz:QMHE01000004_33	98.9	866775.SAMN00100756	QMHE01000004	QMHE01000004_33	2 Bacteria	1239 Firmicutes	91061 Bacilli	186826 Lactobacillales	186827 Aerococcaceae	1375 Aerococcus	specI_v3_03199	23.2364	200801
GCA_003286725.1_ASM328672v1_genomic.gbff.gz:QMHE01000004_34	95.5	866775.SAMN00100756	QMHE01000004	QMHE01000004_34	2 Bacteria	1239 Firmicutes	91061 Bacilli	186826 Lactobacillales	186827 Aerococcaceae	1375 Aerococcus	specI_v3_03199	23.2364	200801
GCA_003286725.1_ASM328672v1_genomic.gbff.gz:QMHE01000004_35	97	866775.SAMN00100756	QMHE01000004	QMHE01000004_35	2 Bacteria	1239 Firmicutes	91061 Bacilli	186826 Lactobacillales	186827 Aerococcaceae	1375 Aerococcus	specI_v3_03199	23.2364	200801
GCA_003286725.1_ASM328672v1_genomic.gbff.gz:QMHE01000004_36	99.2	866775.SAMN00100756	QMHE01000004	QMHE01000004_36	2 Bacteria	1239 Firmicutes	91061 Bacilli	186826 Lactobacillales	186827 Aerococcaceae	1375 Aerococcus	specI_v3_03199	23.2364	200801
GCA_003286725.1_ASM328672v1_genomic.gbff.gz:QMHE01000004_37	99.3	866775.SAMN00100756	QMHE01000004	QMHE01000004_37	2 Bacteria	1239 Firmicutes	91061 Bacilli	186826 Lactobacillales	186827 Aerococcaceae	1375 Aerococcus	specI_v3_03199	23.2364	200801
GCA_003286725.1_ASM328672v1_genomic.gbff.gz:QMHE01000004_38	97.3	866775.SAMN00100756	QMHE01000004	QMHE01000004_38	2 Bacteria	1239 Firmicutes	91061 Bacilli	186826 Lactobacillales	186827 Aerococcaceae	1375 Aerococcus	specI_v3_03199	23.2364	200801
GCA_003286725.1_ASM328672v1_genomic.gbff.gz:QMHE01000004_39	99.1	866775.SAMN00100756	QMHE01000004	QMHE01000004_39	2 Bacteria	1239 Firmicutes	91061 Bacilli	186826 Lactobacillales	186827 Aerococcaceae	1375 Aerococcus	specI_v3_03199	23.2364	200801
GCA_003286725.1_ASM328672v1_genomic.gbff.gz:QMHE01000004_41	96.6	866775.SAMN00100756	QMHE01000004	QMHE01000004_41	2 Bacteria	1239 Firmicutes	91061 Bacilli	186826 Lactobacillales	186827 Aerococcaceae	1375 Aerococcus	specI_v3_03199	23.2364	200801
GCA_003286725.1_ASM328672v1_genomic.gbff.gz:QMHE01000004_42	94.7	866775.SAMN00100756	QMHE01000004	QMHE01000004_42	2 Bacteria	1239 Firmicutes	91061 Bacilli	186826 Lactobacillales	186827 Aerococcaceae	1375 Aerococcus	specI_v3_03199	23.2364	200801
GCA_003286725.1_ASM328672v1_genomic.gbff.gz:QMHE01000004_43	97.4	866775.SAMN00100756	QMHE01000004	QMHE01000004_43	2 Bacteria	1239 Firmicutes	91061 Bacilli	186826 Lactobacillales	186827 Aerococcaceae	1375 Aerococcus	specI_v3_03199	23.2364	200801
GCA_003286725.1_ASM328672v1_genomic.gbff.gz:QMHE01000004_44	95.8	866775.SAMN00100756	QMHE01000004	QMHE01000004_44	2 Bacteria	1239 Firmicutes	91061 Bacilli	186826 Lactobacillales	186827 Aerococcaceae	1375 Aerococcus	specI_v3_03199	23.2364	200801
GCA_003286725.1_ASM328672v1_genomic.gbff.gz:QMHE01000004_45	90	866775.SAMN00100756	QMHE01000004	QMHE01000004_45	2 Bacteria	1239 Firmicutes	91061 Bacilli	186826 Lactobacillales	186827 Aerococcaceae	1375 Aerococcus	specI_v3_03199	23.2364	200801
GCA_003286725.1_ASM328672v1_genomic.gbff.gz:QMHE01000004_46	97.3	866775.SAMN00100756	QMHE01000004	QMHE01000004_46	2 Bacteria	1239 Firmicutes	91061 Bacilli	186826 Lactobacillales	186827 Aerococcaceae	1375 Aerococcus	specI_v3_03199	23.2364	200801
GCA_003286725.1_ASM328672v1_genomic.gbff.gz:QMHE01000004_47	96.2	866775.SAMN00100756	QMHE01000004	QMHE01000004_47	2 Bacteria	1239 Firmicutes	91061 Bacilli	186826 Lactobacillales	186827 Aerococcaceae	1375 Aerococcus	specI_v3_03199	23.2364	200801
GCA_003286725.1_ASM328672v1_genomic.gbff.gz:QMHE01000004_48	99.4	866775.SAMN00100756	QMHE01000004	QMHE01000004_48	2 Bacteria	1239 Firmicutes	91061 Bacilli	186826 Lactobacillales	186827 Aerococcaceae	1375 Aerococcus	specI_v3_03199	23.2364	200801
GCA_003286725.1_ASM328672v1_genomic.gbff.gz:QMHE01000004_49	96.1	866775.SAMN00100756	QMHE01000004	QMHE01000004_49	2 Bacteria	1239 Firmicutes	91061 Bacilli	186826 Lactobacillales	186827 Aerococcaceae	1375 Aerococcus	specI_v3_03199	23.2364	200801
GCA_003286725.1_ASM328672v1_genomic.gbff.gz:QMHE01000004_50	96.5	866775.SAMN00100756	QMHE01000004	QMHE01000004_50	2 Bacteria	1239 Firmicutes	91061 Bacilli	186826 Lactobacillales	186827 Aerococcaceae	1375 Aerococcus	specI_v3_03199	23.2364	200801
GCA_003286725.1_ASM328672v1_genomic.gbff.gz:QMHE01000004_51	98.3	866775.SAMN00100756	QMHE01000004	QMHE01000004_51	2 Bacteria	1239 Firmicutes	91061 Bacilli	186826 Lactobacillales	186827 Aerococcaceae	1375 Aerococcus	specI_v3_03199	23.2364	200801
GCA_003286725.1_ASM328672v1_genomic.gbff.gz:QMHE01000004_52	98.7	866775.SAMN00100756	QMHE01000004	QMHE01000004_52	2 Bacteria	1239 Firmicutes	91061 Bacilli	186826 Lactobacillales	186827 Aerococcaceae	1375 Aerococcus	specI_v3_03199	23.2364	200801
GCA_003286725.1_ASM328672v1_genomic.gbff.gz:QMHE01000004_53	98.4	866775.SAMN00100756	QMHE01000004	QMHE01000004_53	2 Bacteria	1239 Firmicutes	91061 Bacilli	186826 Lactobacillales	186827 Aerococcaceae	1375 Aerococcus	specI_v3_03199	23.2364	200801
GCA_003286725.1_ASM328672v1_genomic.gbff.gz:QMHE01000004_54	100	866775.SAMN00100756	QMHE01000004	QMHE01000004_54	2 Bacteria	1239 Firmicutes	91061 Bacilli	186826 Lactobacillales	186827 Aerococcaceae	1375 Aerococcus	specI_v3_03199	23.2364	200801
GCA_003286725.1_ASM328672v1_genomic.gbff.gz:QMHE01000004_56	97.1	866775.SAMN00100756	QMHE01000004	QMHE01000004_56	2 Bacteria	1239 Firmicutes	91061 Bacilli	186826 Lactobacillales	186827 Aerococcaceae	1375 Aerococcus	specI_v3_03199	23.2364	200801
GCA_003286725.1_ASM328672v1_genomic.gbff.gz:QMHE01000004_57	98.2	866775.SAMN00100756	QMHE01000004	QMHE01000004_57	2 Bacteria	1239 Firmicutes	91061 Bacilli	186826 Lactobacillales	186827 Aerococcaceae	1375 Aerococcus	specI_v3_03199	23.2364	200801
GCA_003286725.1_ASM328672v1_genomic.gbff.gz:QMHE01000004_58	96.5	866775.SAMN00100756	QMHE01000004	QMHE01000004_58	2 Bacteria	1239 Firmicutes	91061 Bacilli	186826 Lactobacillales	186827 Aerococcaceae	1375 Aerococcus	specI_v3_03199	23.2364	200801
GCA_003286725.1_ASM328672v1_genomic.gbff.gz:QMHE01000004_59	83.1	866775.SAMN00100756	QMHE01000004	QMHE01000004_59	2 Bacteria	1239 Firmicutes	91061 Bacilli	186826 Lactobacillales	186827 Aerococcaceae	1375 Aerococcus	specI_v3_03199	23.2364	200801
GCA_003286725.1_ASM328672v1_genomic.gbff.gz:QMHE01000004_60	61.5	866775.SAMN00100756	QMHE01000004	QMHE01000004_60	2 Bacteria	1239 Firmicutes	91061 Bacilli	186826 Lactobacillales	186827 Aerococcaceae	1375 Aerococcus	specI_v3_03199	23.2364	200801
GCA_003286725.1_ASM328672v1_genomic.gbff.gz:QMHE01000004_61	90.9	866775.SAMN00100756	QMHE01000004	QMHE01000004_61	2 Bacteria	1239 Firmicutes	91061 Bacilli	186826 Lactobacillales	186827 Aerococcaceae	1375 Aerococcus	specI_v3_03199	23.2364	200801
GCA_003286725.1_ASM328672v1_genomic.gbff.gz:QMHE01000004_62	94.9	866775.SAMN00100756	QMHE01000004	QMHE01000004_62	2 Bacteria	1239 Firmicutes	91061 Bacilli	186826 Lactobacillales	186827 Aerococcaceae	1375 Aerococcus	specI_v3_03199	23.2364	200801
GCA_003286725.1_ASM328672v1_genomic.gbff.gz:QMHE01000004_63	86.2	866775.SAMN00100756	QMHE01000004	QMHE01000004_63	2 Bacteria	1239 Firmicutes	91061 Bacilli	186826 Lactobacillales	186827 Aerococcaceae	1375 Aerococcus	specI_v3_03199	23.2364	200801
GCA_003286725.1_ASM328672v1_genomic.gbff.gz:QMHE01000004_64	93.4	866775.SAMN00100756	QMHE01000004	QMHE01000004_64	2 Bacteria	1239 Firmicutes	91061 Bacilli	186826 Lactobacillales	186827 Aerococcaceae	1375 Aerococcus	specI_v3_03199	23.2364	200801
GCA_003286725.1_ASM328672v1_genomic.gbff.gz:QMHE01000004_65	98.2	866775.SAMN00100756	QMHE01000004	QMHE01000004_65	2 Bacteria	1239 Firmicutes	91061 Bacilli	186826 Lactobacillales	186827 Aerococcaceae	1375 Aerococcus	specI_v3_03199	23.2364	200801
GCA_003286725.1_ASM328672v1_genomic.gbff.gz:QMHE01000004_66	99.8	866775.SAMN00100756	QMHE01000004	QMHE01000004_66	2 Bacteria	1239 Firmicutes	91061 Bacilli	186826 Lactobacillales	186827 Aerococcaceae	1375 Aerococcus	specI_v3_03199	23.2364	200801
GCA_003286725.1_ASM328672v1_genomic.gbff.gz:QMHE01000004_68	97.5	866775.SAMN00100756	QMHE01000004	QMHE01000004_68	2 Bacteria	1239 Firmicutes	91061 Bacilli	186826 Lactobacillales	186827 Aerococcaceae	1375 Aerococcus	specI_v3_03199	23.2364	200801
GCA_003286725.1_ASM328672v1_genomic.gbff.gz:QMHE01000004_69	94.2	866775.SAMN00100756	QMHE01000004	QMHE01000004_69	2 Bacteria	1239 Firmicutes	91061 Bacilli	186826 Lactobacillales	186827 Aerococcaceae	1375 Aerococcus	specI_v3_03199	23.2364	200801
GCA_003286725.1_ASM328672v1_genomic.gbff.gz:QMHE01000004_70	92.6	866775.SAMN00100756	QMHE01000004	QMHE01000004_70	2 Bacteria	1239 Firmicutes	91061 Bacilli	186826 Lactobacillales	186827 Aerococcaceae	1375 Aerococcus	specI_v3_03199	23.2364	200801
GCA_003286725.1_ASM328672v1_genomic.gbff.gz:QMHE01000004_71	93.7	866775.SAMN00100756	QMHE01000004	QMHE01000004_71	2 Bacteria	1239 Firmicutes	91061 Bacilli	186826 Lactobacillales	186827 Aerococcaceae	1375 Aerococcus	specI_v3_03199	23.2364	200801
GCA_003286725.1_ASM328672v1_genomic.gbff.gz:QMHE01000004_72	96.1	866775.SAMN00100756	QMHE01000004	QMHE01000004_72	2 Bacteria	1239 Firmicutes	91061 Bacilli	186826 Lactobacillales	186827 Aerococcaceae	1375 Aerococcus	specI_v3_03199	23.2364	200801
GCA_003286725.1_ASM328672v1_genomic.gbff.gz:QMHE01000004_73	91.5	866775.SAMN00100756	QMHE01000004	QMHE01000004_73	2 Bacteria	1239 Firmicutes	91061 Bacilli	186826 Lactobacillales	186827 Aerococcaceae	1375 Aerococcus	specI_v3_03199	23.2364	200801
GCA_003286725.1_ASM328672v1_genomic.gbff.gz:QMHE01000004_74	99.6	866775.SAMN00100756	QMHE01000004	QMHE01000004_74	2 Bacteria	1239 Firmicutes	91061 Bacilli	186826 Lactobacillales	186827 Aerococcaceae	1375 Aerococcus	specI_v3_03199	23.2364	200801
GCA_003286725.1_ASM328672v1_genomic.gbff.gz:QMHE01000004_75	98.1	866775.SAMN00100756	QMHE01000004	QMHE01000004_75	2 Bacteria	1239 Firmicutes	91061 Bacilli	186826 Lactobacillales	186827 Aerococcaceae	1375 Aerococcus	specI_v3_03199	23.2364	200801
GCA_003286725.1_ASM328672v1_genomic.gbff.gz:QMHE01000004_76	98.6	866775.SAMN00100756	QMHE01000004	QMHE01000004_76	2 Bacteria	1239 Firmicutes	91061 Bacilli	186826 Lactobacillales	186827 Aerococcaceae	1375 Aerococcus	specI_v3_03199	23.2364	200801
GCA_003286725.1_ASM328672v1_genomic.gbff.gz:QMHE01000004_77	98.5	866775.SAMN00100756	QMHE01000004	QMHE01000004_77	2 Bacteria	1239 Firmicutes	91061 Bacilli	186826 Lactobacillales	186827 Aerococcaceae	1375 Aerococcus	specI_v3_03199	23.2364	200801
GCA_003286725.1_ASM328672v1_genomic.gbff.gz:QMHE01000004_79	99.1	866775.SAMN00100756	QMHE01000004	QMHE01000004_79	2 Bacteria	1239 Firmicutes	91061 Bacilli	186826 Lactobacillales	186827 Aerococcaceae	1375 Aerococcus	specI_v3_03199	23.2364	200801
GCA_003286725.1_ASM328672v1_genomic.gbff.gz:QMHE01000004_80	99.2	866775.SAMN00100756	QMHE01000004	QMHE01000004_80	2 Bacteria	1239 Firmicutes	91061 Bacilli	186826 Lactobacillales	186827 Aerococcaceae	1375 Aerococcus	specI_v3_03199	23.2364	200801
GCA_003286725.1_ASM328672v1_genomic.gbff.gz:QMHE01000004_81	97.9	866775.SAMN00100756	QMHE01000004	QMHE01000004_81	2 Bacteria	1239 Firmicutes	91061 Bacilli	186826 Lactobacillales	186827 Aerococcaceae	1375 Aerococcus	specI_v3_03199	23.2364	200801
GCA_003286725.1_ASM328672v1_genomic.gbff.gz:QMHE01000004_82	100	866775.SAMN00100756	QMHE01000004	QMHE01000004_82	2 Bacteria	1239 Firmicutes	91061 Bacilli	186826 Lactobacillales	186827 Aerococcaceae	1375 Aerococcus	specI_v3_03199	23.2364	200801
GCA_003286725.1_ASM328672v1_genomic.gbff.gz:QMHE01000004_83	94.1	866775.SAMN00100756	QMHE01000004	QMHE01000004_83	2 Bacteria	1239 Firmicutes	91061 Bacilli	186826 Lactobacillales	186827 Aerococcaceae	1375 Aerococcus	specI_v3_03199	23.2364	200801
GCA_003286725.1_ASM328672v1_genomic.gbff.gz:QMHE01000004_84	95.9	866775.SAMN00100756	QMHE01000004	QMHE01000004_84	2 Bacteria	1239 Firmicutes	91061 Bacilli	186826 Lactobacillales	186827 Aerococcaceae	1375 Aerococcus	specI_v3_03199	23.2364	200801
GCA_003286725.1_ASM328672v1_genomic.gbff.gz:QMHE01000004_85	96	866775.SAMN00100756	QMHE01000004	QMHE01000004_85	2 Bacteria	1239 Firmicutes	91061 Bacilli	186826 Lactobacillales	186827 Aerococcaceae	1375 Aerococcus	specI_v3_03199	23.2364	200801
GCA_003286725.1_ASM328672v1_genomic.gbff.gz:QMHE01000004_86	95.6	866775.SAMN00100756	QMHE01000004	QMHE01000004_86	2 Bacteria	1239 Firmicutes	91061 Bacilli	186826 Lactobacillales	186827 Aerococcaceae	1375 Aerococcus	specI_v3_03199	23.2364	200801
GCA_003286725.1_ASM328672v1_genomic.gbff.gz:QMHE01000004_87	94.8	866775.SAMN00100756	QMHE01000004	QMHE01000004_87	2 Bacteria	1239 Firmicutes	91061 Bacilli	186826 Lactobacillales	186827 Aerococcaceae	1375 Aerococcus	specI_v3_03199	23.2364	200801
GCA_003286725.1_ASM328672v1_genomic.gbff.gz:QMHE01000004_88	99.2	866775.SAMN00100756	QMHE01000004	QMHE01000004_88	2 Bacteria	1239 Firmicutes	91061 Bacilli	186826 Lactobacillales	186827 Aerococcaceae	1375 Aerococcus	specI_v3_03199	23.2364	200801
GCA_003286725.1_ASM328672v1_genomic.gbff.gz:QMHE01000004_89	99.5	866775.SAMN00100756	QMHE01000004	QMHE01000004_89	2 Bacteria	1239 Firmicutes	91061 Bacilli	186826 Lactobacillales	186827 Aerococcaceae	1375 Aerococcus	specI_v3_03199	23.2364	200801
GCA_003286725.1_ASM328672v1_genomic.gbff.gz:QMHE01000004_90	92.5	866775.SAMN00100756	QMHE01000004	QMHE01000004_90	2 Bacteria	1239 Firmicutes	91061 Bacilli	186826 Lactobacillales	186827 Aerococcaceae	1375 Aerococcus	specI_v3_03199	23.2364	200801
GCA_003286725.1_ASM328672v1_genomic.gbff.gz:QMHE01000004_91	97.4	866775.SAMN00100756	QMHE01000004	QMHE01000004_91	2 Bacteria	1239 Firmicutes	91061 Bacilli	186826 Lactobacillales	186827 Aerococcaceae	1375 Aerococcus	specI_v3_03199	23.2364	200801
GCA_003286725.1_ASM328672v1_genomic.gbff.gz:QMHE01000004_92	98.2	866775.SAMN00100756	QMHE01000004	QMHE01000004_92	2 Bacteria	1239 Firmicutes	91061 Bacilli	186826 Lactobacillales	186827 Aerococcaceae	1375 Aerococcus	specI_v3_03199	23.2364	200801
GCA_003286725.1_ASM328672v1_genomic.gbff.gz:QMHE01000004_93	96.6	866775.SAMN00100756	QMHE01000004	QMHE01000004_93	2 Bacteria	1239 Firmicutes	91061 Bacilli	186826 Lactobacillales	186827 Aerococcaceae	1375 Aerococcus	specI_v3_03199	23.2364	200801
GCA_003286725.1_ASM328672v1_genomic.gbff.gz:QMHE01000004_94	98.7	866775.SAMN00100756	QMHE01000004	QMHE01000004_94	2 Bacteria	1239 Firmicutes	91061 Bacilli	186826 Lactobacillales	186827 Aerococcaceae	1375 Aerococcus	specI_v3_03199	23.2364	200801
GCA_003286725.1_ASM328672v1_genomic.gbff.gz:QMHE01000004_95	98	866775.SAMN00100756	QMHE01000004	QMHE01000004_95	2 Bacteria	1239 Firmicutes	91061 Bacilli	186826 Lactobacillales	186827 Aerococcaceae	1375 Aerococcus	specI_v3_03199	23.2364	200801
GCA_003286725.1_ASM328672v1_genomic.gbff.gz:QMHE01000004_96	99.5	866775.SAMN00100756	QMHE01000004	QMHE01000004_96	2 Bacteria	1239 Firmicutes	91061 Bacilli	186826 Lactobacillales	186827 Aerococcaceae	1375 Aerococcus	specI_v3_03199	23.2364	200801
GCA_003286725.1_ASM328672v1_genomic.gbff.gz:QMHE01000004_97	98.6	866775.SAMN00100756	QMHE01000004	QMHE01000004_97	2 Bacteria	1239 Firmicutes	91061 Bacilli	186826 Lactobacillales	186827 Aerococcaceae	1375 Aerococcus	specI_v3_03199	23.2364	200801
GCA_003286725.1_ASM328672v1_genomic.gbff.gz:QMHE01000004_98	95.1	866775.SAMN00100756	QMHE01000004	QMHE01000004_98	2 Bacteria	1239 Firmicutes	91061 Bacilli	186826 Lactobacillales	186827 Aerococcaceae	1375 Aerococcus	specI_v3_03199	23.2364	200801
GCA_003286725.1_ASM328672v1_genomic.gbff.gz:QMHE01000004_99	94.9	866775.SAMN00100756	QMHE01000004	QMHE01000004_99	2 Bacteria	1239 Firmicutes	91061 Bacilli	186826 Lactobacillales	186827 Aerococcaceae	1375 Aerococcus	specI_v3_03199	23.2364	200801
GCA_003286725.1_ASM328672v1_genomic.gbff.gz:QMHE01000004_100	91.9	866775.SAMN00100756	QMHE01000004	QMHE01000004_100	2 Bacteria	1239 Firmicutes	91061 Bacilli	186826 Lactobacillales	186827 Aerococcaceae	1375 Aerococcus	specI_v3_03199	23.2364	200801
GCA_003286725.1_ASM328672v1_genomic.gbff.gz:QMHE01000004_101	96.7	866775.SAMN00100756	QMHE01000004	QMHE01000004_101	2 Bacteria	1239 Firmicutes	91061 Bacilli	186826 Lactobacillales	186827 Aerococcaceae	1375 Aerococcus	specI_v3_03199	23.2364	200801
GCA_003286725.1_ASM328672v1_genomic.gbff.gz:QMHE01000004_102	97.5	866775.SAMN00100756	QMHE01000004	QMHE01000004_102	2 Bacteria	1239 Firmicutes	91061 Bacilli	186826 Lactobacillales	186827 Aerococcaceae	1375 Aerococcus	specI_v3_03199	23.2364	200801
GCA_003286725.1_ASM328672v1_genomic.gbff.gz:QMHE01000004_103	98.7	866775.SAMN00100756	QMHE01000004	QMHE01000004_103	2 Bacteria	1239 Firmicutes	91061 Bacilli	186826 Lactobacillales	186827 Aerococcaceae	1375 Aerococcus	specI_v3_03199	23.2364	200801
GCA_003286725.1_ASM328672v1_genomic.gbff.gz:QMHE01000004_104	100	866775.SAMN00100756	QMHE01000004	QMHE01000004_104	2 Bacteria	1239 Firmicutes	91061 Bacilli	186826 Lactobacillales	186827 Aerococcaceae	1375 Aerococcus	specI_v3_03199	23.2364	200801
GCA_003286725.1_ASM328672v1_genomic.gbff.gz:QMHE01000004_105	57.1	866775.SAMN00100756	QMHE01000004	QMHE01000004_105	2 Bacteria	1239 Firmicutes	91061 Bacilli	186826 Lactobacillales	186827 Aerococcaceae	1375 Aerococcus	specI_v3_03199	23.2364	200801
GCA_003286725.1_ASM328672v1_genomic.gbff.gz:QMHE01000004_106	98.6	866775.SAMN00100756	QMHE01000004	QMHE01000004_106	2 Bacteria	1239 Firmicutes	91061 Bacilli	186826 Lactobacillales	186827 Aerococcaceae	1375 Aerococcus	specI_v3_03199	23.2364	200801
GCA_003286725.1_ASM328672v1_genomic.gbff.gz:QMHE01000004_107	92.9	866775.SAMN00100756	QMHE01000004	QMHE01000004_107	2 Bacteria	1239 Firmicutes	91061 Bacilli	186826 Lactobacillales	186827 Aerococcaceae	1375 Aerococcus	specI_v3_03199	23.2364	200801
GCA_003286725.1_ASM328672v1_genomic.gbff.gz:QMHE01000004_108	99.5	866775.SAMN00100756	QMHE01000004	QMHE01000004_108	2 Bacteria	1239 Firmicutes	91061 Bacilli	186826 Lactobacillales	186827 Aerococcaceae	1375 Aerococcus	specI_v3_03199	23.2364	200801
GCA_003286725.1_ASM328672v1_genomic.gbff.gz:QMHE01000004_109	97.7	866775.SAMN00100756	QMHE01000004	QMHE01000004_109	2 Bacteria	1239 Firmicutes	91061 Bacilli	186826 Lactobacillales	186827 Aerococcaceae	1375 Aerococcus	specI_v3_03199	23.2364	200801
GCA_003286725.1_ASM328672v1_genomic.gbff.gz:QMHE01000004_112	99	866775.SAMN00100756	QMHE01000004	QMHE01000004_112	2 Bacteria	1239 Firmicutes	91061 Bacilli	186826 Lactobacillales	186827 Aerococcaceae	1375 Aerococcus	specI_v3_03199	23.2364	200801
GCA_003286725.1_ASM328672v1_genomic.gbff.gz:QMHE01000004_113	96.8	866775.SAMN00100756	QMHE01000004	QMHE01000004_113	2 Bacteria	1239 Firmicutes	91061 Bacilli	186826 Lactobacillales	186827 Aerococcaceae	1375 Aerococcus	specI_v3_03199	23.2364	200801
GCA_003286725.1_ASM328672v1_genomic.gbff.gz:QMHE01000004_114	96.7	866775.SAMN00100756	QMHE01000004	QMHE01000004_114	2 Bacteria	1239 Firmicutes	91061 Bacilli	186826 Lactobacillales	186827 Aerococcaceae	1375 Aerococcus	specI_v3_03199	23.2364	200801
GCA_003286725.1_ASM328672v1_genomic.gbff.gz:QMHE01000004_115	98.7	866775.SAMN00100756	QMHE01000004	QMHE01000004_115	2 Bacteria	1239 Firmicutes	91061 Bacilli	186826 Lactobacillales	186827 Aerococcaceae	1375 Aerococcus	specI_v3_03199	23.2364	200801
GCA_003286725.1_ASM328672v1_genomic.gbff.gz:QMHE01000004_116	98	866775.SAMN00100756	QMHE01000004	QMHE01000004_116	2 Bacteria	1239 Firmicutes	91061 Bacilli	186826 Lactobacillales	186827 Aerococcaceae	1375 Aerococcus	specI_v3_03199	23.2364	200801
GCA_003286725.1_ASM328672v1_genomic.gbff.gz:QMHE01000004_117	98	866775.SAMN00100756	QMHE01000004	QMHE01000004_117	2 Bacteria	1239 Firmicutes	91061 Bacilli	186826 Lactobacillales	186827 Aerococcaceae	1375 Aerococcus	specI_v3_03199	23.2364	200801
GCA_003286725.1_ASM328672v1_genomic.gbff.gz:QMHE01000004_118	97.8	866775.SAMN00100756	QMHE01000004	QMHE01000004_118	2 Bacteria	1239 Firmicutes	91061 Bacilli	186826 Lactobacillales	186827 Aerococcaceae	1375 Aerococcus	specI_v3_03199	23.2364	200801
GCA_003286725.1_ASM328672v1_genomic.gbff.gz:QMHE01000004_119	99.4	866775.SAMN00100756	QMHE01000004	QMHE01000004_119	2 Bacteria	1239 Firmicutes	91061 Bacilli	186826 Lactobacillales	186827 Aerococcaceae	1375 Aerococcus	specI_v3_03199	23.2364	200801
GCA_003286725.1_ASM328672v1_genomic.gbff.gz:QMHE01000004_120	99.1	866775.SAMN00100756	QMHE01000004	QMHE01000004_120	2 Bacteria	1239 Firmicutes	91061 Bacilli	186826 Lactobacillales	186827 Aerococcaceae	1375 Aerococcus	specI_v3_03199	23.2364	200801
GCA_003286725.1_ASM328672v1_genomic.gbff.gz:QMHE01000004_121	99.3	866775.SAMN00100756	QMHE01000004	QMHE01000004_121	2 Bacteria	1239 Firmicutes	91061 Bacilli	186826 Lactobacillales	186827 Aerococcaceae	1375 Aerococcus	specI_v3_03199	23.2364	200801
GCA_003286725.1_ASM328672v1_genomic.gbff.gz:QMHE01000004_123	98.7	866775.SAMN00100756	QMHE01000004	QMHE01000004_123	2 Bacteria	1239 Firmicutes	91061 Bacilli	186826 Lactobacillales	186827 Aerococcaceae	1375 Aerococcus	specI_v3_03199	23.2364	200801
GCA_003286725.1_ASM328672v1_genomic.gbff.gz:QMHE01000004_124	98.4	866775.SAMN00100756	QMHE01000004	QMHE01000004_124	2 Bacteria	1239 Firmicutes	91061 Bacilli	186826 Lactobacillales	186827 Aerococcaceae	1375 Aerococcus	specI_v3_03199	23.2364	200801
GCA_003286725.1_ASM328672v1_genomic.gbff.gz:QMHE01000004_126	96.7	866775.SAMN00100756	QMHE01000004	QMHE01000004_126	2 Bacteria	1239 Firmicutes	91061 Bacilli	186826 Lactobacillales	186827 Aerococcaceae	1375 Aerococcus	specI_v3_03199	23.2364	200801
GCA_003286725.1_ASM328672v1_genomic.gbff.gz:QMHE01000004_127	98.6	866775.SAMN00100756	QMHE01000004	QMHE01000004_127	2 Bacteria	1239 Firmicutes	91061 Bacilli	186826 Lactobacillales	186827 Aerococcaceae	1375 Aerococcus	specI_v3_03199	23.2364	200801
GCA_003286725.1_ASM328672v1_genomic.gbff.gz:QMHE01000004_128	98.4	866775.SAMN00100756	QMHE01000004	QMHE01000004_128	2 Bacteria	1239 Firmicutes	91061 Bacilli	186826 Lactobacillales	186827 Aerococcaceae	1375 Aerococcus	specI_v3_03199	23.2364	200801
GCA_003286725.1_ASM328672v1_genomic.gbff.gz:QMHE01000004_129	98	866775.SAMN00100756	QMHE01000004	QMHE01000004_129	2 Bacteria	1239 Firmicutes	91061 Bacilli	186826 Lactobacillales	186827 Aerococcaceae	1375 Aerococcus	specI_v3_03199	23.2364	200801
GCA_003286725.1_ASM328672v1_genomic.gbff.gz:QMHE01000004_130	98.5	866775.SAMN00100756	QMHE01000004	QMHE01000004_130	2 Bacteria	1239 Firmicutes	91061 Bacilli	186826 Lactobacillales	186827 Aerococcaceae	1375 Aerococcus	specI_v3_03199	23.2364	200801
GCA_003286725.1_ASM328672v1_genomic.gbff.gz:QMHE01000004_131	98.7	866775.SAMN00100756	QMHE01000004	QMHE01000004_131	2 Bacteria	1239 Firmicutes	91061 Bacilli	186826 Lactobacillales	186827 Aerococcaceae	1375 Aerococcus	specI_v3_03199	23.2364	200801
GCA_003286725.1_ASM328672v1_genomic.gbff.gz:QMHE01000004_133	99.2	866775.SAMN00100756	QMHE01000004	QMHE01000004_133	2 Bacteria	1239 Firmicutes	91061 Bacilli	186826 Lactobacillales	186827 Aerococcaceae	1375 Aerococcus	specI_v3_03199	23.2364	200801
GCA_003286725.1_ASM328672v1_genomic.gbff.gz:QMHE01000004_134	96.5	866775.SAMN00100756	QMHE01000004	QMHE01000004_134	2 Bacteria	1239 Firmicutes	91061 Bacilli	186826 Lactobacillales	186827 Aerococcaceae	1375 Aerococcus	specI_v3_03199	23.2364	200801
GCA_003286725.1_ASM328672v1_genomic.gbff.gz:QMHE01000004_135	99.5	866775.SAMN00100756	QMHE01000004	QMHE01000004_135	2 Bacteria	1239 Firmicutes	91061 Bacilli	186826 Lactobacillales	186827 Aerococcaceae	1375 Aerococcus	specI_v3_03199	23.2364	200801
GCA_003286725.1_ASM328672v1_genomic.gbff.gz:QMHE01000004_136	97.3	866775.SAMN00100756	QMHE01000004	QMHE01000004_136	2 Bacteria	1239 Firmicutes	91061 Bacilli	186826 Lactobacillales	186827 Aerococcaceae	1375 Aerococcus	specI_v3_03199	23.2364	200801
GCA_003286725.1_ASM328672v1_genomic.gbff.gz:QMHE01000004_137	99.6	866775.SAMN00100756	QMHE01000004	QMHE01000004_137	2 Bacteria	1239 Firmicutes	91061 Bacilli	186826 Lactobacillales	186827 Aerococcaceae	1375 Aerococcus	specI_v3_03199	23.2364	200801
GCA_003286725.1_ASM328672v1_genomic.gbff.gz:QMHE01000004_138	94	866775.SAMN00100756	QMHE01000004	QMHE01000004_138	2 Bacteria	1239 Firmicutes	91061 Bacilli	186826 Lactobacillales	186827 Aerococcaceae	1375 Aerococcus	specI_v3_03199	23.2364	200801
GCA_003286725.1_ASM328672v1_genomic.gbff.gz:QMHE01000004_139	97.6	866775.SAMN00100756	QMHE01000004	QMHE01000004_139	2 Bacteria	1239 Firmicutes	91061 Bacilli	186826 Lactobacillales	186827 Aerococcaceae	1375 Aerococcus	specI_v3_03199	23.2364	200801
GCA_003286725.1_ASM328672v1_genomic.gbff.gz:QMHE01000004_140	98.3	866775.SAMN00100756	QMHE01000004	QMHE01000004_140	2 Bacteria	1239 Firmicutes	91061 Bacilli	186826 Lactobacillales	186827 Aerococcaceae	1375 Aerococcus	specI_v3_03199	23.2364	200801
GCA_003286725.1_ASM328672v1_genomic.gbff.gz:QMHE01000004_141	97.6	866775.SAMN00100756	QMHE01000004	QMHE01000004_141	2 Bacteria	1239 Firmicutes	91061 Bacilli	186826 Lactobacillales	186827 Aerococcaceae	1375 Aerococcus	specI_v3_03199	23.2364	200801
GCA_003286725.1_ASM328672v1_genomic.gbff.gz:QMHE01000004_143	93.9	866775.SAMN00100756	QMHE01000004	QMHE01000004_143	2 Bacteria	1239 Firmicutes	91061 Bacilli	186826 Lactobacillales	186827 Aerococcaceae	1375 Aerococcus	specI_v3_03199	23.2364	200801
GCA_003286725.1_ASM328672v1_genomic.gbff.gz:QMHE01000004_144	95.3	866775.SAMN00100756	QMHE01000004	QMHE01000004_144	2 Bacteria	1239 Firmicutes	91061 Bacilli	186826 Lactobacillales	186827 Aerococcaceae	1375 Aerococcus	specI_v3_03199	23.2364	200801
GCA_003286725.1_ASM328672v1_genomic.gbff.gz:QMHE01000004_145	98.4	866775.SAMN00100756	QMHE01000004	QMHE01000004_145	2 Bacteria	1239 Firmicutes	91061 Bacilli	186826 Lactobacillales	186827 Aerococcaceae	1375 Aerococcus	specI_v3_03199	23.2364	200801
GCA_003286725.1_ASM328672v1_genomic.gbff.gz:QMHE01000004_146	96.4	866775.SAMN00100756	QMHE01000004	QMHE01000004_146	2 Bacteria	1239 Firmicutes	91061 Bacilli	186826 Lactobacillales	186827 Aerococcaceae	1375 Aerococcus	specI_v3_03199	23.2364	200801
GCA_003286725.1_ASM328672v1_genomic.gbff.gz:QMHE01000004_147	99.3	866775.SAMN00100756	QMHE01000004	QMHE01000004_147	2 Bacteria	1239 Firmicutes	91061 Bacilli	186826 Lactobacillales	186827 Aerococcaceae	1375 Aerococcus	specI_v3_03199	23.2364	200801
GCA_003286725.1_ASM328672v1_genomic.gbff.gz:QMHE01000004_148	98.1	866775.SAMN00100756	QMHE01000004	QMHE01000004_148	2 Bacteria	1239 Firmicutes	91061 Bacilli	186826 Lactobacillales	186827 Aerococcaceae	1375 Aerococcus	specI_v3_03199	23.2364	200801
GCA_003286725.1_ASM328672v1_genomic.gbff.gz:QMHE01000004_150	95.6	866775.SAMN00100756	QMHE01000004	QMHE01000004_150	2 Bacteria	1239 Firmicutes	91061 Bacilli	186826 Lactobacillales	186827 Aerococcaceae	1375 Aerococcus	specI_v3_03199	23.2364	200801
GCA_003286725.1_ASM328672v1_genomic.gbff.gz:QMHE01000004_151	96.5	866775.SAMN00100756	QMHE01000004	QMHE01000004_151	2 Bacteria	1239 Firmicutes	91061 Bacilli	186826 Lactobacillales	186827 Aerococcaceae	1375 Aerococcus	specI_v3_03199	23.2364	200801
GCA_003286725.1_ASM328672v1_genomic.gbff.gz:QMHE01000004_152	98.1	866775.SAMN00100756	QMHE01000004	QMHE01000004_152	2 Bacteria	1239 Firmicutes	91061 Bacilli	186826 Lactobacillales	186827 Aerococcaceae	1375 Aerococcus	specI_v3_03199	23.2364	200801
GCA_003286725.1_ASM328672v1_genomic.gbff.gz:QMHE01000004_153	99.3	866775.SAMN00100756	QMHE01000004	QMHE01000004_153	2 Bacteria	1239 Firmicutes	91061 Bacilli	186826 Lactobacillales	186827 Aerococcaceae	1375 Aerococcus	specI_v3_03199	23.2364	200801
GCA_003286725.1_ASM328672v1_genomic.gbff.gz:QMHE01000004_154	98.7	866775.SAMN00100756	QMHE01000004	QMHE01000004_154	2 Bacteria	1239 Firmicutes	91061 Bacilli	186826 Lactobacillales	186827 Aerococcaceae	1375 Aerococcus	specI_v3_03199	23.2364	200801
GCA_003286725.1_ASM328672v1_genomic.gbff.gz:QMHE01000004_155	99.3	866775.SAMN00100756	QMHE01000004	QMHE01000004_155	2 Bacteria	1239 Firmicutes	91061 Bacilli	186826 Lactobacillales	186827 Aerococcaceae	1375 Aerococcus	specI_v3_03199	23.2364	200801
GCA_003286725.1_ASM328672v1_genomic.gbff.gz:QMHE01000004_156	95.6	866775.SAMN00100756	QMHE01000004	QMHE01000004_156	2 Bacteria	1239 Firmicutes	91061 Bacilli	186826 Lactobacillales	186827 Aerococcaceae	1375 Aerococcus	specI_v3_03199	23.2364	200801
GCA_003286725.1_ASM328672v1_genomic.gbff.gz:QMHE01000004_157	98.3	866775.SAMN00100756	QMHE01000004	QMHE01000004_157	2 Bacteria	1239 Firmicutes	91061 Bacilli	186826 Lactobacillales	186827 Aerococcaceae	1375 Aerococcus	specI_v3_03199	23.2364	200801
GCA_003286725.1_ASM328672v1_genomic.gbff.gz:QMHE01000004_158	98.4	866775.SAMN00100756	QMHE01000004	QMHE01000004_158	2 Bacteria	1239 Firmicutes	91061 Bacilli	186826 Lactobacillales	186827 Aerococcaceae	1375 Aerococcus	specI_v3_03199	23.2364	200801
GCA_003286725.1_ASM328672v1_genomic.gbff.gz:QMHE01000004_159	97.3	866775.SAMN00100756	QMHE01000004	QMHE01000004_159	2 Bacteria	1239 Firmicutes	91061 Bacilli	186826 Lactobacillales	186827 Aerococcaceae	1375 Aerococcus	specI_v3_03199	23.2364	200801
GCA_003286725.1_ASM328672v1_genomic.gbff.gz:QMHE01000004_160	99.4	866775.SAMN00100756	QMHE01000004	QMHE01000004_160	2 Bacteria	1239 Firmicutes	91061 Bacilli	186826 Lactobacillales	186827 Aerococcaceae	1375 Aerococcus	specI_v3_03199	23.2364	200801
GCA_003286725.1_ASM328672v1_genomic.gbff.gz:QMHE01000004_161	100	866775.SAMN00100756	QMHE01000004	QMHE01000004_161	2 Bacteria	1239 Firmicutes	91061 Bacilli	186826 Lactobacillales	186827 Aerococcaceae	1375 Aerococcus	specI_v3_03199	23.2364	200801
GCA_003286725.1_ASM328672v1_genomic.gbff.gz:QMHE01000004_162	97.3	866775.SAMN00100756	QMHE01000004	QMHE01000004_162	2 Bacteria	1239 Firmicutes	91061 Bacilli	186826 Lactobacillales	186827 Aerococcaceae	1375 Aerococcus	specI_v3_03199	23.2364	200801
GCA_003286725.1_ASM328672v1_genomic.gbff.gz:QMHE01000004_163	99.2	866775.SAMN00100756	QMHE01000004	QMHE01000004_163	2 Bacteria	1239 Firmicutes	91061 Bacilli	186826 Lactobacillales	186827 Aerococcaceae	1375 Aerococcus	specI_v3_03199	23.2364	200801
GCA_003286725.1_ASM328672v1_genomic.gbff.gz:QMHE01000004_164	97.7	866775.SAMN00100756	QMHE01000004	QMHE01000004_164	2 Bacteria	1239 Firmicutes	91061 Bacilli	186826 Lactobacillales	186827 Aerococcaceae	1375 Aerococcus	specI_v3_03199	23.2364	200801
GCA_003286725.1_ASM328672v1_genomic.gbff.gz:QMHE01000004_166	99.4	866775.SAMN00100756	QMHE01000004	QMHE01000004_166	2 Bacteria	1239 Firmicutes	91061 Bacilli	186826 Lactobacillales	186827 Aerococcaceae	1375 Aerococcus	specI_v3_03199	23.2364	200801
GCA_003286725.1_ASM328672v1_genomic.gbff.gz:QMHE01000004_167	97.4	866775.SAMN00100756	QMHE01000004	QMHE01000004_167	2 Bacteria	1239 Firmicutes	91061 Bacilli	186826 Lactobacillales	186827 Aerococcaceae	1375 Aerococcus	specI_v3_03199	23.2364	200801
GCA_003286725.1_ASM328672v1_genomic.gbff.gz:QMHE01000004_168	98.9	866775.SAMN00100756	QMHE01000004	QMHE01000004_168	2 Bacteria	1239 Firmicutes	91061 Bacilli	186826 Lactobacillales	186827 Aerococcaceae	1375 Aerococcus	specI_v3_03199	23.2364	200801
GCA_003286725.1_ASM328672v1_genomic.gbff.gz:QMHE01000004_169	97.9	866775.SAMN00100756	QMHE01000004	QMHE01000004_169	2 Bacteria	1239 Firmicutes	91061 Bacilli	186826 Lactobacillales	186827 Aerococcaceae	1375 Aerococcus	specI_v3_03199	23.2364	200801
GCA_003286725.1_ASM328672v1_genomic.gbff.gz:QMHE01000004_170	100	866775.SAMN00100756	QMHE01000004	QMHE01000004_170	2 Bacteria	1239 Firmicutes	91061 Bacilli	186826 Lactobacillales	186827 Aerococcaceae	1375 Aerococcus	specI_v3_03199	23.2364	200801
GCA_003286725.1_ASM328672v1_genomic.gbff.gz:QMHE01000004_171	98.9	866775.SAMN00100756	QMHE01000004	QMHE01000004_171	2 Bacteria	1239 Firmicutes	91061 Bacilli	186826 Lactobacillales	186827 Aerococcaceae	1375 Aerococcus	specI_v3_03199	23.2364	200801
GCA_003286725.1_ASM328672v1_genomic.gbff.gz:QMHE01000004_172	99.3	866775.SAMN00100756	QMHE01000004	QMHE01000004_172	2 Bacteria	1239 Firmicutes	91061 Bacilli	186826 Lactobacillales	186827 Aerococcaceae	1375 Aerococcus	specI_v3_03199	23.2364	200801
GCA_003286725.1_ASM328672v1_genomic.gbff.gz:QMHE01000004_173	97.7	866775.SAMN00100756	QMHE01000004	QMHE01000004_173	2 Bacteria	1239 Firmicutes	91061 Bacilli	186826 Lactobacillales	186827 Aerococcaceae	1375 Aerococcus	specI_v3_03199	23.2364	200801
GCA_003286725.1_ASM328672v1_genomic.gbff.gz:QMHE01000004_174	97.9	866775.SAMN00100756	QMHE01000004	QMHE01000004_174	2 Bacteria	1239 Firmicutes	91061 Bacilli	186826 Lactobacillales	186827 Aerococcaceae	1375 Aerococcus	specI_v3_03199	23.2364	200801
GCA_003286725.1_ASM328672v1_genomic.gbff.gz:QMHE01000004_175	94.8	866775.SAMN00100756	QMHE01000004	QMHE01000004_175	2 Bacteria	1239 Firmicutes	91061 Bacilli	186826 Lactobacillales	186827 Aerococcaceae	1375 Aerococcus	specI_v3_03199	23.2364	200801
GCA_003286725.1_ASM328672v1_genomic.gbff.gz:QMHE01000004_176	97.1	866775.SAMN00100756	QMHE01000004	QMHE01000004_176	2 Bacteria	1239 Firmicutes	91061 Bacilli	186826 Lactobacillales	186827 Aerococcaceae	1375 Aerococcus	specI_v3_03199	23.2364	200801
GCA_003286725.1_ASM328672v1_genomic.gbff.gz:QMHE01000004_177	95.5	866775.SAMN00100756	QMHE01000004	QMHE01000004_177	2 Bacteria	1239 Firmicutes	91061 Bacilli	186826 Lactobacillales	186827 Aerococcaceae	1375 Aerococcus	specI_v3_03199	23.2364	200801
GCA_003286725.1_ASM328672v1_genomic.gbff.gz:QMHE01000057_1	100	866775.SAMN00100756	QMHE01000057	QMHE01000057_1	2 Bacteria	1239 Firmicutes	91061 Bacilli	186826 Lactobacillales	186827 Aerococcaceae	1375 Aerococcus	specI_v3_03199	98.1343	1654
GCA_003286725.1_ASM328672v1_genomic.gbff.gz:QMHE01000057_2	100	866775.SAMN00100756	QMHE01000057	QMHE01000057_2	2 Bacteria	1239 Firmicutes	91061 Bacilli	186826 Lactobacillales	186827 Aerococcaceae	1375 Aerococcus	specI_v3_03199	98.1343	1654
GCA_003286725.1_ASM328672v1_genomic.gbff.gz:QMHE01000057_3	100	866775.SAMN00100756	QMHE01000057	QMHE01000057_3	2 Bacteria	1239 Firmicutes	91061 Bacilli	186826 Lactobacillales	186827 Aerococcaceae	1375 Aerococcus	specI_v3_03199	98.1343	1654
GCA_003286725.1_ASM328672v1_genomic.gbff.gz:QMHE01000005_1	97.6	866775.SAMN00100756	QMHE01000005	QMHE01000005_1	2 Bacteria	1239 Firmicutes	91061 Bacilli	186826 Lactobacillales	186827 Aerococcaceae	1375 Aerococcus	specI_v3_03199	25.4506	194635
GCA_003286725.1_ASM328672v1_genomic.gbff.gz:QMHE01000005_2	99.1	866775.SAMN00100756	QMHE01000005	QMHE01000005_2	2 Bacteria	1239 Firmicutes	91061 Bacilli	186826 Lactobacillales	186827 Aerococcaceae	1375 Aerococcus	specI_v3_03199	25.4506	194635
GCA_003286725.1_ASM328672v1_genomic.gbff.gz:QMHE01000005_3	96.1	866775.SAMN00100756	QMHE01000005	QMHE01000005_3	2 Bacteria	1239 Firmicutes	91061 Bacilli	186826 Lactobacillales	186827 Aerococcaceae	1375 Aerococcus	specI_v3_03199	25.4506	194635
GCA_003286725.1_ASM328672v1_genomic.gbff.gz:QMHE01000005_4	95.3	866775.SAMN00100756	QMHE01000005	QMHE01000005_4	2 Bacteria	1239 Firmicutes	91061 Bacilli	186826 Lactobacillales	186827 Aerococcaceae	1375 Aerococcus	specI_v3_03199	25.4506	194635
GCA_003286725.1_ASM328672v1_genomic.gbff.gz:QMHE01000005_5	75.6	866775.SAMN00100756	QMHE01000005	QMHE01000005_5	2 Bacteria	1239 Firmicutes	91061 Bacilli	186826 Lactobacillales	186827 Aerococcaceae	1375 Aerococcus	specI_v3_03199	25.4506	194635
GCA_003286725.1_ASM328672v1_genomic.gbff.gz:QMHE01000005_6	93.4	866775.SAMN00100756	QMHE01000005	QMHE01000005_6	2 Bacteria	1239 Firmicutes	91061 Bacilli	186826 Lactobacillales	186827 Aerococcaceae	1375 Aerococcus	specI_v3_03199	25.4506	194635
GCA_003286725.1_ASM328672v1_genomic.gbff.gz:QMHE01000005_7	97.6	866775.SAMN00100756	QMHE01000005	QMHE01000005_7	2 Bacteria	1239 Firmicutes	91061 Bacilli	186826 Lactobacillales	186827 Aerococcaceae	1375 Aerococcus	specI_v3_03199	25.4506	194635
GCA_003286725.1_ASM328672v1_genomic.gbff.gz:QMHE01000005_8	87.6	866775.SAMN00100756	QMHE01000005	QMHE01000005_8	2 Bacteria	1239 Firmicutes	91061 Bacilli	186826 Lactobacillales	186827 Aerococcaceae	1375 Aerococcus	specI_v3_03199	25.4506	194635
GCA_003286725.1_ASM328672v1_genomic.gbff.gz:QMHE01000005_9	91.9	866775.SAMN00100756	QMHE01000005	QMHE01000005_9	2 Bacteria	1239 Firmicutes	91061 Bacilli	186826 Lactobacillales	186827 Aerococcaceae	1375 Aerococcus	specI_v3_03199	25.4506	194635
GCA_003286725.1_ASM328672v1_genomic.gbff.gz:QMHE01000005_10	95.8	866775.SAMN00100756	QMHE01000005	QMHE01000005_10	2 Bacteria	1239 Firmicutes	91061 Bacilli	186826 Lactobacillales	186827 Aerococcaceae	1375 Aerococcus	specI_v3_03199	25.4506	194635
GCA_003286725.1_ASM328672v1_genomic.gbff.gz:QMHE01000005_11	99.3	866775.SAMN00100756	QMHE01000005	QMHE01000005_11	2 Bacteria	1239 Firmicutes	91061 Bacilli	186826 Lactobacillales	186827 Aerococcaceae	1375 Aerococcus	specI_v3_03199	25.4506	194635
GCA_003286725.1_ASM328672v1_genomic.gbff.gz:QMHE01000005_12	97	866775.SAMN00100756	QMHE01000005	QMHE01000005_12	2 Bacteria	1239 Firmicutes	91061 Bacilli	186826 Lactobacillales	186827 Aerococcaceae	1375 Aerococcus	specI_v3_03199	25.4506	194635
GCA_003286725.1_ASM328672v1_genomic.gbff.gz:QMHE01000005_13	98.6	866775.SAMN00100756	QMHE01000005	QMHE01000005_13	2 Bacteria	1239 Firmicutes	91061 Bacilli	186826 Lactobacillales	186827 Aerococcaceae	1375 Aerococcus	specI_v3_03199	25.4506	194635
GCA_003286725.1_ASM328672v1_genomic.gbff.gz:QMHE01000005_14	96.9	866775.SAMN00100756	QMHE01000005	QMHE01000005_14	2 Bacteria	1239 Firmicutes	91061 Bacilli	186826 Lactobacillales	186827 Aerococcaceae	1375 Aerococcus	specI_v3_03199	25.4506	194635
GCA_003286725.1_ASM328672v1_genomic.gbff.gz:QMHE01000005_15	90.7	866775.SAMN00100756	QMHE01000005	QMHE01000005_15	2 Bacteria	1239 Firmicutes	91061 Bacilli	186826 Lactobacillales	186827 Aerococcaceae	1375 Aerococcus	specI_v3_03199	25.4506	194635
GCA_003286725.1_ASM328672v1_genomic.gbff.gz:QMHE01000005_16	97.9	866775.SAMN00100756	QMHE01000005	QMHE01000005_16	2 Bacteria	1239 Firmicutes	91061 Bacilli	186826 Lactobacillales	186827 Aerococcaceae	1375 Aerococcus	specI_v3_03199	25.4506	194635
GCA_003286725.1_ASM328672v1_genomic.gbff.gz:QMHE01000005_17	100	866775.SAMN00100756	QMHE01000005	QMHE01000005_17	2 Bacteria	1239 Firmicutes	91061 Bacilli	186826 Lactobacillales	186827 Aerococcaceae	1375 Aerococcus	specI_v3_03199	25.4506	194635
GCA_003286725.1_ASM328672v1_genomic.gbff.gz:QMHE01000005_18	99.3	866775.SAMN00100756	QMHE01000005	QMHE01000005_18	2 Bacteria	1239 Firmicutes	91061 Bacilli	186826 Lactobacillales	186827 Aerococcaceae	1375 Aerococcus	specI_v3_03199	25.4506	194635
GCA_003286725.1_ASM328672v1_genomic.gbff.gz:QMHE01000005_19	100	866775.SAMN00100756	QMHE01000005	QMHE01000005_19	2 Bacteria	1239 Firmicutes	91061 Bacilli	186826 Lactobacillales	186827 Aerococcaceae	1375 Aerococcus	specI_v3_03199	25.4506	194635
GCA_003286725.1_ASM328672v1_genomic.gbff.gz:QMHE01000005_20	99.2	866775.SAMN00100756	QMHE01000005	QMHE01000005_20	2 Bacteria	1239 Firmicutes	91061 Bacilli	186826 Lactobacillales	186827 Aerococcaceae	1375 Aerococcus	specI_v3_03199	25.4506	194635
GCA_003286725.1_ASM328672v1_genomic.gbff.gz:QMHE01000005_21	95.9	866775.SAMN00100756	QMHE01000005	QMHE01000005_21	2 Bacteria	1239 Firmicutes	91061 Bacilli	186826 Lactobacillales	186827 Aerococcaceae	1375 Aerococcus	specI_v3_03199	25.4506	194635
GCA_003286725.1_ASM328672v1_genomic.gbff.gz:QMHE01000005_23	98.7	866775.SAMN00100756	QMHE01000005	QMHE01000005_23	2 Bacteria	1239 Firmicutes	91061 Bacilli	186826 Lactobacillales	186827 Aerococcaceae	1375 Aerococcus	specI_v3_03199	25.4506	194635
GCA_003286725.1_ASM328672v1_genomic.gbff.gz:QMHE01000005_24	95	866775.SAMN00100756	QMHE01000005	QMHE01000005_24	2 Bacteria	1239 Firmicutes	91061 Bacilli	186826 Lactobacillales	186827 Aerococcaceae	1375 Aerococcus	specI_v3_03199	25.4506	194635
GCA_003286725.1_ASM328672v1_genomic.gbff.gz:QMHE01000005_25	99.6	866775.SAMN00100756	QMHE01000005	QMHE01000005_25	2 Bacteria	1239 Firmicutes	91061 Bacilli	186826 Lactobacillales	186827 Aerococcaceae	1375 Aerococcus	specI_v3_03199	25.4506	194635
GCA_003286725.1_ASM328672v1_genomic.gbff.gz:QMHE01000005_26	87.1	866775.SAMN00100756	QMHE01000005	QMHE01000005_26	2 Bacteria	1239 Firmicutes	91061 Bacilli	186826 Lactobacillales	186827 Aerococcaceae	1375 Aerococcus	specI_v3_03199	25.4506	194635
GCA_003286725.1_ASM328672v1_genomic.gbff.gz:QMHE01000005_27	95.4	866775.SAMN00100756	QMHE01000005	QMHE01000005_27	2 Bacteria	1239 Firmicutes	91061 Bacilli	186826 Lactobacillales	186827 Aerococcaceae	1375 Aerococcus	specI_v3_03199	25.4506	194635
GCA_003286725.1_ASM328672v1_genomic.gbff.gz:QMHE01000005_28	98.4	866775.SAMN00100756	QMHE01000005	QMHE01000005_28	2 Bacteria	1239 Firmicutes	91061 Bacilli	186826 Lactobacillales	186827 Aerococcaceae	1375 Aerococcus	specI_v3_03199	25.4506	194635
GCA_003286725.1_ASM328672v1_genomic.gbff.gz:QMHE01000005_29	98.6	866775.SAMN00100756	QMHE01000005	QMHE01000005_29	2 Bacteria	1239 Firmicutes	91061 Bacilli	186826 Lactobacillales	186827 Aerococcaceae	1375 Aerococcus	specI_v3_03199	25.4506	194635
GCA_003286725.1_ASM328672v1_genomic.gbff.gz:QMHE01000005_30	97.7	866775.SAMN00100756	QMHE01000005	QMHE01000005_30	2 Bacteria	1239 Firmicutes	91061 Bacilli	186826 Lactobacillales	186827 Aerococcaceae	1375 Aerococcus	specI_v3_03199	25.4506	194635
GCA_003286725.1_ASM328672v1_genomic.gbff.gz:QMHE01000005_32	98.8	866775.SAMN00100756	QMHE01000005	QMHE01000005_32	2 Bacteria	1239 Firmicutes	91061 Bacilli	186826 Lactobacillales	186827 Aerococcaceae	1375 Aerococcus	specI_v3_03199	25.4506	194635
GCA_003286725.1_ASM328672v1_genomic.gbff.gz:QMHE01000005_33	98.3	866775.SAMN00100756	QMHE01000005	QMHE01000005_33	2 Bacteria	1239 Firmicutes	91061 Bacilli	186826 Lactobacillales	186827 Aerococcaceae	1375 Aerococcus	specI_v3_03199	25.4506	194635
GCA_003286725.1_ASM328672v1_genomic.gbff.gz:QMHE01000005_34	92	866775.SAMN00100756	QMHE01000005	QMHE01000005_34	2 Bacteria	1239 Firmicutes	91061 Bacilli	186826 Lactobacillales	186827 Aerococcaceae	1375 Aerococcus	specI_v3_03199	25.4506	194635
GCA_003286725.1_ASM328672v1_genomic.gbff.gz:QMHE01000005_35	98.8	866775.SAMN00100756	QMHE01000005	QMHE01000005_35	2 Bacteria	1239 Firmicutes	91061 Bacilli	186826 Lactobacillales	186827 Aerococcaceae	1375 Aerococcus	specI_v3_03199	25.4506	194635
GCA_003286725.1_ASM328672v1_genomic.gbff.gz:QMHE01000005_36	95.8	866775.SAMN00100756	QMHE01000005	QMHE01000005_36	2 Bacteria	1239 Firmicutes	91061 Bacilli	186826 Lactobacillales	186827 Aerococcaceae	1375 Aerococcus	specI_v3_03199	25.4506	194635
GCA_003286725.1_ASM328672v1_genomic.gbff.gz:QMHE01000005_37	100	866775.SAMN00100756	QMHE01000005	QMHE01000005_37	2 Bacteria	1239 Firmicutes	91061 Bacilli	186826 Lactobacillales	186827 Aerococcaceae	1375 Aerococcus	specI_v3_03199	25.4506	194635
GCA_003286725.1_ASM328672v1_genomic.gbff.gz:QMHE01000005_38	97.1	866775.SAMN00100756	QMHE01000005	QMHE01000005_38	2 Bacteria	1239 Firmicutes	91061 Bacilli	186826 Lactobacillales	186827 Aerococcaceae	1375 Aerococcus	specI_v3_03199	25.4506	194635
GCA_003286725.1_ASM328672v1_genomic.gbff.gz:QMHE01000005_39	91.3	866775.SAMN00100756	QMHE01000005	QMHE01000005_39	2 Bacteria	1239 Firmicutes	91061 Bacilli	186826 Lactobacillales	186827 Aerococcaceae	1375 Aerococcus	specI_v3_03199	25.4506	194635
GCA_003286725.1_ASM328672v1_genomic.gbff.gz:QMHE01000005_40	96.3	866775.SAMN00100756	QMHE01000005	QMHE01000005_40	2 Bacteria	1239 Firmicutes	91061 Bacilli	186826 Lactobacillales	186827 Aerococcaceae	1375 Aerococcus	specI_v3_03199	25.4506	194635
GCA_003286725.1_ASM328672v1_genomic.gbff.gz:QMHE01000005_41	99	866775.SAMN00100756	QMHE01000005	QMHE01000005_41	2 Bacteria	1239 Firmicutes	91061 Bacilli	186826 Lactobacillales	186827 Aerococcaceae	1375 Aerococcus	specI_v3_03199	25.4506	194635
GCA_003286725.1_ASM328672v1_genomic.gbff.gz:QMHE01000005_42	100	866775.SAMN00100756	QMHE01000005	QMHE01000005_42	2 Bacteria	1239 Firmicutes	91061 Bacilli	186826 Lactobacillales	186827 Aerococcaceae	1375 Aerococcus	specI_v3_03199	25.4506	194635
GCA_003286725.1_ASM328672v1_genomic.gbff.gz:QMHE01000005_43	98.2	866775.SAMN00100756	QMHE01000005	QMHE01000005_43	2 Bacteria	1239 Firmicutes	91061 Bacilli	186826 Lactobacillales	186827 Aerococcaceae	1375 Aerococcus	specI_v3_03199	25.4506	194635
GCA_003286725.1_ASM328672v1_genomic.gbff.gz:QMHE01000005_44	99.3	866775.SAMN00100756	QMHE01000005	QMHE01000005_44	2 Bacteria	1239 Firmicutes	91061 Bacilli	186826 Lactobacillales	186827 Aerococcaceae	1375 Aerococcus	specI_v3_03199	25.4506	194635
GCA_003286725.1_ASM328672v1_genomic.gbff.gz:QMHE01000005_45	98.9	866775.SAMN00100756	QMHE01000005	QMHE01000005_45	2 Bacteria	1239 Firmicutes	91061 Bacilli	186826 Lactobacillales	186827 Aerococcaceae	1375 Aerococcus	specI_v3_03199	25.4506	194635
GCA_003286725.1_ASM328672v1_genomic.gbff.gz:QMHE01000005_46	95.2	866775.SAMN00100756	QMHE01000005	QMHE01000005_46	2 Bacteria	1239 Firmicutes	91061 Bacilli	186826 Lactobacillales	186827 Aerococcaceae	1375 Aerococcus	specI_v3_03199	25.4506	194635
GCA_003286725.1_ASM328672v1_genomic.gbff.gz:QMHE01000005_47	98.3	866775.SAMN00100756	QMHE01000005	QMHE01000005_47	2 Bacteria	1239 Firmicutes	91061 Bacilli	186826 Lactobacillales	186827 Aerococcaceae	1375 Aerococcus	specI_v3_03199	25.4506	194635
GCA_003286725.1_ASM328672v1_genomic.gbff.gz:QMHE01000005_48	98.7	866775.SAMN00100756	QMHE01000005	QMHE01000005_48	2 Bacteria	1239 Firmicutes	91061 Bacilli	186826 Lactobacillales	186827 Aerococcaceae	1375 Aerococcus	specI_v3_03199	25.4506	194635
GCA_003286725.1_ASM328672v1_genomic.gbff.gz:QMHE01000005_49	88.2	866775.SAMN00100756	QMHE01000005	QMHE01000005_49	2 Bacteria	1239 Firmicutes	91061 Bacilli	186826 Lactobacillales	186827 Aerococcaceae	1375 Aerococcus	specI_v3_03199	25.4506	194635
GCA_003286725.1_ASM328672v1_genomic.gbff.gz:QMHE01000005_50	98.5	866775.SAMN00100756	QMHE01000005	QMHE01000005_50	2 Bacteria	1239 Firmicutes	91061 Bacilli	186826 Lactobacillales	186827 Aerococcaceae	1375 Aerococcus	specI_v3_03199	25.4506	194635
GCA_003286725.1_ASM328672v1_genomic.gbff.gz:QMHE01000005_51	97.9	866775.SAMN00100756	QMHE01000005	QMHE01000005_51	2 Bacteria	1239 Firmicutes	91061 Bacilli	186826 Lactobacillales	186827 Aerococcaceae	1375 Aerococcus	specI_v3_03199	25.4506	194635
GCA_003286725.1_ASM328672v1_genomic.gbff.gz:QMHE01000005_52	99	866775.SAMN00100756	QMHE01000005	QMHE01000005_52	2 Bacteria	1239 Firmicutes	91061 Bacilli	186826 Lactobacillales	186827 Aerococcaceae	1375 Aerococcus	specI_v3_03199	25.4506	194635
GCA_003286725.1_ASM328672v1_genomic.gbff.gz:QMHE01000005_53	99.6	866775.SAMN00100756	QMHE01000005	QMHE01000005_53	2 Bacteria	1239 Firmicutes	91061 Bacilli	186826 Lactobacillales	186827 Aerococcaceae	1375 Aerococcus	specI_v3_03199	25.4506	194635
GCA_003286725.1_ASM328672v1_genomic.gbff.gz:QMHE01000005_54	98.8	866775.SAMN00100756	QMHE01000005	QMHE01000005_54	2 Bacteria	1239 Firmicutes	91061 Bacilli	186826 Lactobacillales	186827 Aerococcaceae	1375 Aerococcus	specI_v3_03199	25.4506	194635
GCA_003286725.1_ASM328672v1_genomic.gbff.gz:QMHE01000005_55	95.5	866775.SAMN00100756	QMHE01000005	QMHE01000005_55	2 Bacteria	1239 Firmicutes	91061 Bacilli	186826 Lactobacillales	186827 Aerococcaceae	1375 Aerococcus	specI_v3_03199	25.4506	194635
GCA_003286725.1_ASM328672v1_genomic.gbff.gz:QMHE01000005_56	99.1	866775.SAMN00100756	QMHE01000005	QMHE01000005_56	2 Bacteria	1239 Firmicutes	91061 Bacilli	186826 Lactobacillales	186827 Aerococcaceae	1375 Aerococcus	specI_v3_03199	25.4506	194635
GCA_003286725.1_ASM328672v1_genomic.gbff.gz:QMHE01000005_57	96.6	866775.SAMN00100756	QMHE01000005	QMHE01000005_57	2 Bacteria	1239 Firmicutes	91061 Bacilli	186826 Lactobacillales	186827 Aerococcaceae	1375 Aerococcus	specI_v3_03199	25.4506	194635
GCA_003286725.1_ASM328672v1_genomic.gbff.gz:QMHE01000005_58	98.6	866775.SAMN00100756	QMHE01000005	QMHE01000005_58	2 Bacteria	1239 Firmicutes	91061 Bacilli	186826 Lactobacillales	186827 Aerococcaceae	1375 Aerococcus	specI_v3_03199	25.4506	194635
GCA_003286725.1_ASM328672v1_genomic.gbff.gz:QMHE01000005_61	98.5	866775.SAMN00100756	QMHE01000005	QMHE01000005_61	2 Bacteria	1239 Firmicutes	91061 Bacilli	186826 Lactobacillales	186827 Aerococcaceae	1375 Aerococcus	specI_v3_03199	25.4506	194635
GCA_003286725.1_ASM328672v1_genomic.gbff.gz:QMHE01000005_62	96	866775.SAMN00100756	QMHE01000005	QMHE01000005_62	2 Bacteria	1239 Firmicutes	91061 Bacilli	186826 Lactobacillales	186827 Aerococcaceae	1375 Aerococcus	specI_v3_03199	25.4506	194635
GCA_003286725.1_ASM328672v1_genomic.gbff.gz:QMHE01000005_63	98.5	866775.SAMN00100756	QMHE01000005	QMHE01000005_63	2 Bacteria	1239 Firmicutes	91061 Bacilli	186826 Lactobacillales	186827 Aerococcaceae	1375 Aerococcus	specI_v3_03199	25.4506	194635
GCA_003286725.1_ASM328672v1_genomic.gbff.gz:QMHE01000005_64	98.4	866775.SAMN00100756	QMHE01000005	QMHE01000005_64	2 Bacteria	1239 Firmicutes	91061 Bacilli	186826 Lactobacillales	186827 Aerococcaceae	1375 Aerococcus	specI_v3_03199	25.4506	194635
GCA_003286725.1_ASM328672v1_genomic.gbff.gz:QMHE01000005_65	93.3	866775.SAMN00100756	QMHE01000005	QMHE01000005_65	2 Bacteria	1239 Firmicutes	91061 Bacilli	186826 Lactobacillales	186827 Aerococcaceae	1375 Aerococcus	specI_v3_03199	25.4506	194635
GCA_003286725.1_ASM328672v1_genomic.gbff.gz:QMHE01000005_66	98.4	866775.SAMN00100756	QMHE01000005	QMHE01000005_66	2 Bacteria	1239 Firmicutes	91061 Bacilli	186826 Lactobacillales	186827 Aerococcaceae	1375 Aerococcus	specI_v3_03199	25.4506	194635
GCA_003286725.1_ASM328672v1_genomic.gbff.gz:QMHE01000005_67	99.4	866775.SAMN00100756	QMHE01000005	QMHE01000005_67	2 Bacteria	1239 Firmicutes	91061 Bacilli	186826 Lactobacillales	186827 Aerococcaceae	1375 Aerococcus	specI_v3_03199	25.4506	194635
GCA_003286725.1_ASM328672v1_genomic.gbff.gz:QMHE01000005_68	98.3	866775.SAMN00100756	QMHE01000005	QMHE01000005_68	2 Bacteria	1239 Firmicutes	91061 Bacilli	186826 Lactobacillales	186827 Aerococcaceae	1375 Aerococcus	specI_v3_03199	25.4506	194635
GCA_003286725.1_ASM328672v1_genomic.gbff.gz:QMHE01000005_69	100	866775.SAMN00100756	QMHE01000005	QMHE01000005_69	2 Bacteria	1239 Firmicutes	91061 Bacilli	186826 Lactobacillales	186827 Aerococcaceae	1375 Aerococcus	specI_v3_03199	25.4506	194635
GCA_003286725.1_ASM328672v1_genomic.gbff.gz:QMHE01000005_70	92.3	866775.SAMN00100756	QMHE01000005	QMHE01000005_70	2 Bacteria	1239 Firmicutes	91061 Bacilli	186826 Lactobacillales	186827 Aerococcaceae	1375 Aerococcus	specI_v3_03199	25.4506	194635
GCA_003286725.1_ASM328672v1_genomic.gbff.gz:QMHE01000005_71	99.5	866775.SAMN00100756	QMHE01000005	QMHE01000005_71	2 Bacteria	1239 Firmicutes	91061 Bacilli	186826 Lactobacillales	186827 Aerococcaceae	1375 Aerococcus	specI_v3_03199	25.4506	194635
GCA_003286725.1_ASM328672v1_genomic.gbff.gz:QMHE01000005_72	98.1	866775.SAMN00100756	QMHE01000005	QMHE01000005_72	2 Bacteria	1239 Firmicutes	91061 Bacilli	186826 Lactobacillales	186827 Aerococcaceae	1375 Aerococcus	specI_v3_03199	25.4506	194635
GCA_003286725.1_ASM328672v1_genomic.gbff.gz:QMHE01000005_74	95.1	866775.SAMN00100756	QMHE01000005	QMHE01000005_74	2 Bacteria	1239 Firmicutes	91061 Bacilli	186826 Lactobacillales	186827 Aerococcaceae	1375 Aerococcus	specI_v3_03199	25.4506	194635
GCA_003286725.1_ASM328672v1_genomic.gbff.gz:QMHE01000005_75	98.9	866775.SAMN00100756	QMHE01000005	QMHE01000005_75	2 Bacteria	1239 Firmicutes	91061 Bacilli	186826 Lactobacillales	186827 Aerococcaceae	1375 Aerococcus	specI_v3_03199	25.4506	194635
GCA_003286725.1_ASM328672v1_genomic.gbff.gz:QMHE01000005_76	94.1	866775.SAMN00100756	QMHE01000005	QMHE01000005_76	2 Bacteria	1239 Firmicutes	91061 Bacilli	186826 Lactobacillales	186827 Aerococcaceae	1375 Aerococcus	specI_v3_03199	25.4506	194635
GCA_003286725.1_ASM328672v1_genomic.gbff.gz:QMHE01000005_77	94.8	866775.SAMN00100756	QMHE01000005	QMHE01000005_77	2 Bacteria	1239 Firmicutes	91061 Bacilli	186826 Lactobacillales	186827 Aerococcaceae	1375 Aerococcus	specI_v3_03199	25.4506	194635
GCA_003286725.1_ASM328672v1_genomic.gbff.gz:QMHE01000005_78	98.3	866775.SAMN00100756	QMHE01000005	QMHE01000005_78	2 Bacteria	1239 Firmicutes	91061 Bacilli	186826 Lactobacillales	186827 Aerococcaceae	1375 Aerococcus	specI_v3_03199	25.4506	194635
GCA_003286725.1_ASM328672v1_genomic.gbff.gz:QMHE01000005_79	98.2	866775.SAMN00100756	QMHE01000005	QMHE01000005_79	2 Bacteria	1239 Firmicutes	91061 Bacilli	186826 Lactobacillales	186827 Aerococcaceae	1375 Aerococcus	specI_v3_03199	25.4506	194635
GCA_003286725.1_ASM328672v1_genomic.gbff.gz:QMHE01000005_80	99.2	866775.SAMN00100756	QMHE01000005	QMHE01000005_80	2 Bacteria	1239 Firmicutes	91061 Bacilli	186826 Lactobacillales	186827 Aerococcaceae	1375 Aerococcus	specI_v3_03199	25.4506	194635
GCA_003286725.1_ASM328672v1_genomic.gbff.gz:QMHE01000005_81	99.1	866775.SAMN00100756	QMHE01000005	QMHE01000005_81	2 Bacteria	1239 Firmicutes	91061 Bacilli	186826 Lactobacillales	186827 Aerococcaceae	1375 Aerococcus	specI_v3_03199	25.4506	194635
GCA_003286725.1_ASM328672v1_genomic.gbff.gz:QMHE01000005_82	89.5	866775.SAMN00100756	QMHE01000005	QMHE01000005_82	2 Bacteria	1239 Firmicutes	91061 Bacilli	186826 Lactobacillales	186827 Aerococcaceae	1375 Aerococcus	specI_v3_03199	25.4506	194635
GCA_003286725.1_ASM328672v1_genomic.gbff.gz:QMHE01000005_83	98.4	866775.SAMN00100756	QMHE01000005	QMHE01000005_83	2 Bacteria	1239 Firmicutes	91061 Bacilli	186826 Lactobacillales	186827 Aerococcaceae	1375 Aerococcus	specI_v3_03199	25.4506	194635
GCA_003286725.1_ASM328672v1_genomic.gbff.gz:QMHE01000005_84	94.4	866775.SAMN00100756	QMHE01000005	QMHE01000005_84	2 Bacteria	1239 Firmicutes	91061 Bacilli	186826 Lactobacillales	186827 Aerococcaceae	1375 Aerococcus	specI_v3_03199	25.4506	194635
GCA_003286725.1_ASM328672v1_genomic.gbff.gz:QMHE01000005_85	95.9	866775.SAMN00100756	QMHE01000005	QMHE01000005_85	2 Bacteria	1239 Firmicutes	91061 Bacilli	186826 Lactobacillales	186827 Aerococcaceae	1375 Aerococcus	specI_v3_03199	25.4506	194635
GCA_003286725.1_ASM328672v1_genomic.gbff.gz:QMHE01000005_86	97.1	866775.SAMN00100756	QMHE01000005	QMHE01000005_86	2 Bacteria	1239 Firmicutes	91061 Bacilli	186826 Lactobacillales	186827 Aerococcaceae	1375 Aerococcus	specI_v3_03199	25.4506	194635
GCA_003286725.1_ASM328672v1_genomic.gbff.gz:QMHE01000005_87	97.8	866775.SAMN00100756	QMHE01000005	QMHE01000005_87	2 Bacteria	1239 Firmicutes	91061 Bacilli	186826 Lactobacillales	186827 Aerococcaceae	1375 Aerococcus	specI_v3_03199	25.4506	194635
GCA_003286725.1_ASM328672v1_genomic.gbff.gz:QMHE01000005_88	97.1	866775.SAMN00100756	QMHE01000005	QMHE01000005_88	2 Bacteria	1239 Firmicutes	91061 Bacilli	186826 Lactobacillales	186827 Aerococcaceae	1375 Aerococcus	specI_v3_03199	25.4506	194635
GCA_003286725.1_ASM328672v1_genomic.gbff.gz:QMHE01000005_89	98.4	866775.SAMN00100756	QMHE01000005	QMHE01000005_89	2 Bacteria	1239 Firmicutes	91061 Bacilli	186826 Lactobacillales	186827 Aerococcaceae	1375 Aerococcus	specI_v3_03199	25.4506	194635
GCA_003286725.1_ASM328672v1_genomic.gbff.gz:QMHE01000005_90	98.9	866775.SAMN00100756	QMHE01000005	QMHE01000005_90	2 Bacteria	1239 Firmicutes	91061 Bacilli	186826 Lactobacillales	186827 Aerococcaceae	1375 Aerococcus	specI_v3_03199	25.4506	194635
GCA_003286725.1_ASM328672v1_genomic.gbff.gz:QMHE01000005_91	95	866775.SAMN00100756	QMHE01000005	QMHE01000005_91	2 Bacteria	1239 Firmicutes	91061 Bacilli	186826 Lactobacillales	186827 Aerococcaceae	1375 Aerococcus	specI_v3_03199	25.4506	194635
GCA_003286725.1_ASM328672v1_genomic.gbff.gz:QMHE01000005_92	97.8	866775.SAMN00100756	QMHE01000005	QMHE01000005_92	2 Bacteria	1239 Firmicutes	91061 Bacilli	186826 Lactobacillales	186827 Aerococcaceae	1375 Aerococcus	specI_v3_03199	25.4506	194635
GCA_003286725.1_ASM328672v1_genomic.gbff.gz:QMHE01000005_93	92.6	866775.SAMN00100756	QMHE01000005	QMHE01000005_93	2 Bacteria	1239 Firmicutes	91061 Bacilli	186826 Lactobacillales	186827 Aerococcaceae	1375 Aerococcus	specI_v3_03199	25.4506	194635
GCA_003286725.1_ASM328672v1_genomic.gbff.gz:QMHE01000005_94	92.1	866775.SAMN00100756	QMHE01000005	QMHE01000005_94	2 Bacteria	1239 Firmicutes	91061 Bacilli	186826 Lactobacillales	186827 Aerococcaceae	1375 Aerococcus	specI_v3_03199	25.4506	194635
GCA_003286725.1_ASM328672v1_genomic.gbff.gz:QMHE01000005_95	93	866775.SAMN00100756	QMHE01000005	QMHE01000005_95	2 Bacteria	1239 Firmicutes	91061 Bacilli	186826 Lactobacillales	186827 Aerococcaceae	1375 Aerococcus	specI_v3_03199	25.4506	194635
GCA_003286725.1_ASM328672v1_genomic.gbff.gz:QMHE01000005_96	97.9	866775.SAMN00100756	QMHE01000005	QMHE01000005_96	2 Bacteria	1239 Firmicutes	91061 Bacilli	186826 Lactobacillales	186827 Aerococcaceae	1375 Aerococcus	specI_v3_03199	25.4506	194635
GCA_003286725.1_ASM328672v1_genomic.gbff.gz:QMHE01000005_97	97.2	866775.SAMN00100756	QMHE01000005	QMHE01000005_97	2 Bacteria	1239 Firmicutes	91061 Bacilli	186826 Lactobacillales	186827 Aerococcaceae	1375 Aerococcus	specI_v3_03199	25.4506	194635
GCA_003286725.1_ASM328672v1_genomic.gbff.gz:QMHE01000005_98	80	866775.SAMN00100756	QMHE01000005	QMHE01000005_98	2 Bacteria	1239 Firmicutes	91061 Bacilli	186826 Lactobacillales	186827 Aerococcaceae	1375 Aerococcus	specI_v3_03199	25.4506	194635
GCA_003286725.1_ASM328672v1_genomic.gbff.gz:QMHE01000005_99	94.2	866775.SAMN00100756	QMHE01000005	QMHE01000005_99	2 Bacteria	1239 Firmicutes	91061 Bacilli	186826 Lactobacillales	186827 Aerococcaceae	1375 Aerococcus	specI_v3_03199	25.4506	194635
GCA_003286725.1_ASM328672v1_genomic.gbff.gz:QMHE01000005_100	95.7	866775.SAMN00100756	QMHE01000005	QMHE01000005_100	2 Bacteria	1239 Firmicutes	91061 Bacilli	186826 Lactobacillales	186827 Aerococcaceae	1375 Aerococcus	specI_v3_03199	25.4506	194635
GCA_003286725.1_ASM328672v1_genomic.gbff.gz:QMHE01000005_101	89.2	866775.SAMN00100756	QMHE01000005	QMHE01000005_101	2 Bacteria	1239 Firmicutes	91061 Bacilli	186826 Lactobacillales	186827 Aerococcaceae	1375 Aerococcus	specI_v3_03199	25.4506	194635
GCA_003286725.1_ASM328672v1_genomic.gbff.gz:QMHE01000005_102	97.8	866775.SAMN00100756	QMHE01000005	QMHE01000005_102	2 Bacteria	1239 Firmicutes	91061 Bacilli	186826 Lactobacillales	186827 Aerococcaceae	1375 Aerococcus	specI_v3_03199	25.4506	194635
GCA_003286725.1_ASM328672v1_genomic.gbff.gz:QMHE01000005_103	100	866775.SAMN00100756	QMHE01000005	QMHE01000005_103	2 Bacteria	1239 Firmicutes	91061 Bacilli	186826 Lactobacillales	186827 Aerococcaceae	1375 Aerococcus	specI_v3_03199	25.4506	194635
GCA_003286725.1_ASM328672v1_genomic.gbff.gz:QMHE01000005_104	96.6	866775.SAMN00100756	QMHE01000005	QMHE01000005_104	2 Bacteria	1239 Firmicutes	91061 Bacilli	186826 Lactobacillales	186827 Aerococcaceae	1375 Aerococcus	specI_v3_03199	25.4506	194635
GCA_003286725.1_ASM328672v1_genomic.gbff.gz:QMHE01000005_105	90.5	866775.SAMN00100756	QMHE01000005	QMHE01000005_105	2 Bacteria	1239 Firmicutes	91061 Bacilli	186826 Lactobacillales	186827 Aerococcaceae	1375 Aerococcus	specI_v3_03199	25.4506	194635
GCA_003286725.1_ASM328672v1_genomic.gbff.gz:QMHE01000005_106	94.9	866775.SAMN00100756	QMHE01000005	QMHE01000005_106	2 Bacteria	1239 Firmicutes	91061 Bacilli	186826 Lactobacillales	186827 Aerococcaceae	1375 Aerococcus	specI_v3_03199	25.4506	194635
GCA_003286725.1_ASM328672v1_genomic.gbff.gz:QMHE01000005_107	98	866775.SAMN00100756	QMHE01000005	QMHE01000005_107	2 Bacteria	1239 Firmicutes	91061 Bacilli	186826 Lactobacillales	186827 Aerococcaceae	1375 Aerococcus	specI_v3_03199	25.4506	194635
GCA_003286725.1_ASM328672v1_genomic.gbff.gz:QMHE01000005_108	97.3	866775.SAMN00100756	QMHE01000005	QMHE01000005_108	2 Bacteria	1239 Firmicutes	91061 Bacilli	186826 Lactobacillales	186827 Aerococcaceae	1375 Aerococcus	specI_v3_03199	25.4506	194635
GCA_003286725.1_ASM328672v1_genomic.gbff.gz:QMHE01000005_109	99	866775.SAMN00100756	QMHE01000005	QMHE01000005_109	2 Bacteria	1239 Firmicutes	91061 Bacilli	186826 Lactobacillales	186827 Aerococcaceae	1375 Aerococcus	specI_v3_03199	25.4506	194635
GCA_003286725.1_ASM328672v1_genomic.gbff.gz:QMHE01000005_110	97.7	866775.SAMN00100756	QMHE01000005	QMHE01000005_110	2 Bacteria	1239 Firmicutes	91061 Bacilli	186826 Lactobacillales	186827 Aerococcaceae	1375 Aerococcus	specI_v3_03199	25.4506	194635
GCA_003286725.1_ASM328672v1_genomic.gbff.gz:QMHE01000005_111	98.5	866775.SAMN00100756	QMHE01000005	QMHE01000005_111	2 Bacteria	1239 Firmicutes	91061 Bacilli	186826 Lactobacillales	186827 Aerococcaceae	1375 Aerococcus	specI_v3_03199	25.4506	194635
GCA_003286725.1_ASM328672v1_genomic.gbff.gz:QMHE01000005_114	98.1	866775.SAMN00100756	QMHE01000005	QMHE01000005_114	2 Bacteria	1239 Firmicutes	91061 Bacilli	186826 Lactobacillales	186827 Aerococcaceae	1375 Aerococcus	specI_v3_03199	25.4506	194635
GCA_003286725.1_ASM328672v1_genomic.gbff.gz:QMHE01000005_115	99.7	866775.SAMN00100756	QMHE01000005	QMHE01000005_115	2 Bacteria	1239 Firmicutes	91061 Bacilli	186826 Lactobacillales	186827 Aerococcaceae	1375 Aerococcus	specI_v3_03199	25.4506	194635
GCA_003286725.1_ASM328672v1_genomic.gbff.gz:QMHE01000005_116	95.3	866775.SAMN00100756	QMHE01000005	QMHE01000005_116	2 Bacteria	1239 Firmicutes	91061 Bacilli	186826 Lactobacillales	186827 Aerococcaceae	1375 Aerococcus	specI_v3_03199	25.4506	194635
GCA_003286725.1_ASM328672v1_genomic.gbff.gz:QMHE01000005_117	97	866775.SAMN00100756	QMHE01000005	QMHE01000005_117	2 Bacteria	1239 Firmicutes	91061 Bacilli	186826 Lactobacillales	186827 Aerococcaceae	1375 Aerococcus	specI_v3_03199	25.4506	194635
GCA_003286725.1_ASM328672v1_genomic.gbff.gz:QMHE01000005_118	99.1	866775.SAMN00100756	QMHE01000005	QMHE01000005_118	2 Bacteria	1239 Firmicutes	91061 Bacilli	186826 Lactobacillales	186827 Aerococcaceae	1375 Aerococcus	specI_v3_03199	25.4506	194635
GCA_003286725.1_ASM328672v1_genomic.gbff.gz:QMHE01000005_119	95.9	866775.SAMN00100756	QMHE01000005	QMHE01000005_119	2 Bacteria	1239 Firmicutes	91061 Bacilli	186826 Lactobacillales	186827 Aerococcaceae	1375 Aerococcus	specI_v3_03199	25.4506	194635
GCA_003286725.1_ASM328672v1_genomic.gbff.gz:QMHE01000005_120	98.3	866775.SAMN00100756	QMHE01000005	QMHE01000005_120	2 Bacteria	1239 Firmicutes	91061 Bacilli	186826 Lactobacillales	186827 Aerococcaceae	1375 Aerococcus	specI_v3_03199	25.4506	194635
GCA_003286725.1_ASM328672v1_genomic.gbff.gz:QMHE01000005_121	85	866775.SAMN00100756	QMHE01000005	QMHE01000005_121	2 Bacteria	1239 Firmicutes	91061 Bacilli	186826 Lactobacillales	186827 Aerococcaceae	1375 Aerococcus	specI_v3_03199	25.4506	194635
GCA_003286725.1_ASM328672v1_genomic.gbff.gz:QMHE01000005_122	95.6	866775.SAMN00100756	QMHE01000005	QMHE01000005_122	2 Bacteria	1239 Firmicutes	91061 Bacilli	186826 Lactobacillales	186827 Aerococcaceae	1375 Aerococcus	specI_v3_03199	25.4506	194635
GCA_003286725.1_ASM328672v1_genomic.gbff.gz:QMHE01000005_123	97.9	866775.SAMN00100756	QMHE01000005	QMHE01000005_123	2 Bacteria	1239 Firmicutes	91061 Bacilli	186826 Lactobacillales	186827 Aerococcaceae	1375 Aerococcus	specI_v3_03199	25.4506	194635
GCA_003286725.1_ASM328672v1_genomic.gbff.gz:QMHE01000005_124	68.1	866775.SAMN00100756	QMHE01000005	QMHE01000005_124	2 Bacteria	1239 Firmicutes	91061 Bacilli	186826 Lactobacillales	186827 Aerococcaceae	1375 Aerococcus	specI_v3_03199	25.4506	194635
GCA_003286725.1_ASM328672v1_genomic.gbff.gz:QMHE01000005_125	97.9	866775.SAMN00100756	QMHE01000005	QMHE01000005_125	2 Bacteria	1239 Firmicutes	91061 Bacilli	186826 Lactobacillales	186827 Aerococcaceae	1375 Aerococcus	specI_v3_03199	25.4506	194635
GCA_003286725.1_ASM328672v1_genomic.gbff.gz:QMHE01000005_126	100	866775.SAMN00100756	QMHE01000005	QMHE01000005_126	2 Bacteria	1239 Firmicutes	91061 Bacilli	186826 Lactobacillales	186827 Aerococcaceae	1375 Aerococcus	specI_v3_03199	25.4506	194635
GCA_003286725.1_ASM328672v1_genomic.gbff.gz:QMHE01000005_127	75.6	866775.SAMN00100756	QMHE01000005	QMHE01000005_127	2 Bacteria	1239 Firmicutes	91061 Bacilli	186826 Lactobacillales	186827 Aerococcaceae	1375 Aerococcus	specI_v3_03199	25.4506	194635
GCA_003286725.1_ASM328672v1_genomic.gbff.gz:QMHE01000005_128	92.8	866775.SAMN00100756	QMHE01000005	QMHE01000005_128	2 Bacteria	1239 Firmicutes	91061 Bacilli	186826 Lactobacillales	186827 Aerococcaceae	1375 Aerococcus	specI_v3_03199	25.4506	194635
GCA_003286725.1_ASM328672v1_genomic.gbff.gz:QMHE01000005_129	100	866775.SAMN00100756	QMHE01000005	QMHE01000005_129	2 Bacteria	1239 Firmicutes	91061 Bacilli	186826 Lactobacillales	186827 Aerococcaceae	1375 Aerococcus	specI_v3_03199	25.4506	194635
GCA_003286725.1_ASM328672v1_genomic.gbff.gz:QMHE01000005_130	98	866775.SAMN00100756	QMHE01000005	QMHE01000005_130	2 Bacteria	1239 Firmicutes	91061 Bacilli	186826 Lactobacillales	186827 Aerococcaceae	1375 Aerococcus	specI_v3_03199	25.4506	194635
GCA_003286725.1_ASM328672v1_genomic.gbff.gz:QMHE01000005_131	99.8	866775.SAMN00100756	QMHE01000005	QMHE01000005_131	2 Bacteria	1239 Firmicutes	91061 Bacilli	186826 Lactobacillales	186827 Aerococcaceae	1375 Aerococcus	specI_v3_03199	25.4506	194635
GCA_003286725.1_ASM328672v1_genomic.gbff.gz:QMHE01000005_132	97.7	866775.SAMN00100756	QMHE01000005	QMHE01000005_132	2 Bacteria	1239 Firmicutes	91061 Bacilli	186826 Lactobacillales	186827 Aerococcaceae	1375 Aerococcus	specI_v3_03199	25.4506	194635
GCA_003286725.1_ASM328672v1_genomic.gbff.gz:QMHE01000005_133	68.6	866775.SAMN00100756	QMHE01000005	QMHE01000005_133	2 Bacteria	1239 Firmicutes	91061 Bacilli	186826 Lactobacillales	186827 Aerococcaceae	1375 Aerococcus	specI_v3_03199	25.4506	194635
GCA_003286725.1_ASM328672v1_genomic.gbff.gz:QMHE01000005_134	98.1	866775.SAMN00100756	QMHE01000005	QMHE01000005_134	2 Bacteria	1239 Firmicutes	91061 Bacilli	186826 Lactobacillales	186827 Aerococcaceae	1375 Aerococcus	specI_v3_03199	25.4506	194635
GCA_003286725.1_ASM328672v1_genomic.gbff.gz:QMHE01000005_135	96.5	866775.SAMN00100756	QMHE01000005	QMHE01000005_135	2 Bacteria	1239 Firmicutes	91061 Bacilli	186826 Lactobacillales	186827 Aerococcaceae	1375 Aerococcus	specI_v3_03199	25.4506	194635
GCA_003286725.1_ASM328672v1_genomic.gbff.gz:QMHE01000005_136	98.3	866775.SAMN00100756	QMHE01000005	QMHE01000005_136	2 Bacteria	1239 Firmicutes	91061 Bacilli	186826 Lactobacillales	186827 Aerococcaceae	1375 Aerococcus	specI_v3_03199	25.4506	194635
GCA_003286725.1_ASM328672v1_genomic.gbff.gz:QMHE01000005_137	99.4	866775.SAMN00100756	QMHE01000005	QMHE01000005_137	2 Bacteria	1239 Firmicutes	91061 Bacilli	186826 Lactobacillales	186827 Aerococcaceae	1375 Aerococcus	specI_v3_03199	25.4506	194635
GCA_003286725.1_ASM328672v1_genomic.gbff.gz:QMHE01000005_138	99.5	866775.SAMN00100756	QMHE01000005	QMHE01000005_138	2 Bacteria	1239 Firmicutes	91061 Bacilli	186826 Lactobacillales	186827 Aerococcaceae	1375 Aerococcus	specI_v3_03199	25.4506	194635
GCA_003286725.1_ASM328672v1_genomic.gbff.gz:QMHE01000005_139	98.8	866775.SAMN00100756	QMHE01000005	QMHE01000005_139	2 Bacteria	1239 Firmicutes	91061 Bacilli	186826 Lactobacillales	186827 Aerococcaceae	1375 Aerococcus	specI_v3_03199	25.4506	194635
GCA_003286725.1_ASM328672v1_genomic.gbff.gz:QMHE01000005_140	99	866775.SAMN00100756	QMHE01000005	QMHE01000005_140	2 Bacteria	1239 Firmicutes	91061 Bacilli	186826 Lactobacillales	186827 Aerococcaceae	1375 Aerococcus	specI_v3_03199	25.4506	194635
GCA_003286725.1_ASM328672v1_genomic.gbff.gz:QMHE01000005_141	100	866775.SAMN00100756	QMHE01000005	QMHE01000005_141	2 Bacteria	1239 Firmicutes	91061 Bacilli	186826 Lactobacillales	186827 Aerococcaceae	1375 Aerococcus	specI_v3_03199	25.4506	194635
GCA_003286725.1_ASM328672v1_genomic.gbff.gz:QMHE01000005_142	100	866775.SAMN00100756	QMHE01000005	QMHE01000005_142	2 Bacteria	1239 Firmicutes	91061 Bacilli	186826 Lactobacillales	186827 Aerococcaceae	1375 Aerococcus	specI_v3_03199	25.4506	194635
GCA_003286725.1_ASM328672v1_genomic.gbff.gz:QMHE01000005_143	100	866775.SAMN00100756	QMHE01000005	QMHE01000005_143	2 Bacteria	1239 Firmicutes	91061 Bacilli	186826 Lactobacillales	186827 Aerococcaceae	1375 Aerococcus	specI_v3_03199	25.4506	194635
GCA_003286725.1_ASM328672v1_genomic.gbff.gz:QMHE01000005_145	100	866775.SAMN00100756	QMHE01000005	QMHE01000005_145	2 Bacteria	1239 Firmicutes	91061 Bacilli	186826 Lactobacillales	186827 Aerococcaceae	1375 Aerococcus	specI_v3_03199	25.4506	194635
GCA_003286725.1_ASM328672v1_genomic.gbff.gz:QMHE01000005_146	100	866775.SAMN00100756	QMHE01000005	QMHE01000005_146	2 Bacteria	1239 Firmicutes	91061 Bacilli	186826 Lactobacillales	186827 Aerococcaceae	1375 Aerococcus	specI_v3_03199	25.4506	194635
GCA_003286725.1_ASM328672v1_genomic.gbff.gz:QMHE01000005_147	100	866775.SAMN00100756	QMHE01000005	QMHE01000005_147	2 Bacteria	1239 Firmicutes	91061 Bacilli	186826 Lactobacillales	186827 Aerococcaceae	1375 Aerococcus	specI_v3_03199	25.4506	194635
GCA_003286725.1_ASM328672v1_genomic.gbff.gz:QMHE01000005_148	100	866775.SAMN00100756	QMHE01000005	QMHE01000005_148	2 Bacteria	1239 Firmicutes	91061 Bacilli	186826 Lactobacillales	186827 Aerococcaceae	1375 Aerococcus	specI_v3_03199	25.4506	194635
GCA_003286725.1_ASM328672v1_genomic.gbff.gz:QMHE01000005_150	100	866775.SAMN00100756	QMHE01000005	QMHE01000005_150	2 Bacteria	1239 Firmicutes	91061 Bacilli	186826 Lactobacillales	186827 Aerococcaceae	1375 Aerococcus	specI_v3_03199	25.4506	194635
GCA_003286725.1_ASM328672v1_genomic.gbff.gz:QMHE01000005_151	100	866775.SAMN00100756	QMHE01000005	QMHE01000005_151	2 Bacteria	1239 Firmicutes	91061 Bacilli	186826 Lactobacillales	186827 Aerococcaceae	1375 Aerococcus	specI_v3_03199	25.4506	194635
GCA_003286725.1_ASM328672v1_genomic.gbff.gz:QMHE01000005_152	100	866775.SAMN00100756	QMHE01000005	QMHE01000005_152	2 Bacteria	1239 Firmicutes	91061 Bacilli	186826 Lactobacillales	186827 Aerococcaceae	1375 Aerococcus	specI_v3_03199	25.4506	194635
GCA_003286725.1_ASM328672v1_genomic.gbff.gz:QMHE01000005_153	100	866775.SAMN00100756	QMHE01000005	QMHE01000005_153	2 Bacteria	1239 Firmicutes	91061 Bacilli	186826 Lactobacillales	186827 Aerococcaceae	1375 Aerococcus	specI_v3_03199	25.4506	194635
GCA_003286725.1_ASM328672v1_genomic.gbff.gz:QMHE01000005_154	100	866775.SAMN00100756	QMHE01000005	QMHE01000005_154	2 Bacteria	1239 Firmicutes	91061 Bacilli	186826 Lactobacillales	186827 Aerococcaceae	1375 Aerococcus	specI_v3_03199	25.4506	194635
GCA_003286725.1_ASM328672v1_genomic.gbff.gz:QMHE01000005_155	99	866775.SAMN00100756	QMHE01000005	QMHE01000005_155	2 Bacteria	1239 Firmicutes	91061 Bacilli	186826 Lactobacillales	186827 Aerococcaceae	1375 Aerococcus	specI_v3_03199	25.4506	194635
GCA_003286725.1_ASM328672v1_genomic.gbff.gz:QMHE01000005_157	100	866775.SAMN00100756	QMHE01000005	QMHE01000005_157	2 Bacteria	1239 Firmicutes	91061 Bacilli	186826 Lactobacillales	186827 Aerococcaceae	1375 Aerococcus	specI_v3_03199	25.4506	194635
GCA_003286725.1_ASM328672v1_genomic.gbff.gz:QMHE01000005_158	98.6	866775.SAMN00100756	QMHE01000005	QMHE01000005_158	2 Bacteria	1239 Firmicutes	91061 Bacilli	186826 Lactobacillales	186827 Aerococcaceae	1375 Aerococcus	specI_v3_03199	25.4506	194635
GCA_003286725.1_ASM328672v1_genomic.gbff.gz:QMHE01000005_159	100	866775.SAMN00100756	QMHE01000005	QMHE01000005_159	2 Bacteria	1239 Firmicutes	91061 Bacilli	186826 Lactobacillales	186827 Aerococcaceae	1375 Aerococcus	specI_v3_03199	25.4506	194635
GCA_003286725.1_ASM328672v1_genomic.gbff.gz:QMHE01000005_160	99.6	866775.SAMN00100756	QMHE01000005	QMHE01000005_160	2 Bacteria	1239 Firmicutes	91061 Bacilli	186826 Lactobacillales	186827 Aerococcaceae	1375 Aerococcus	specI_v3_03199	25.4506	194635
GCA_003286725.1_ASM328672v1_genomic.gbff.gz:QMHE01000005_161	99.6	866775.SAMN00100756	QMHE01000005	QMHE01000005_161	2 Bacteria	1239 Firmicutes	91061 Bacilli	186826 Lactobacillales	186827 Aerococcaceae	1375 Aerococcus	specI_v3_03199	25.4506	194635
GCA_003286725.1_ASM328672v1_genomic.gbff.gz:QMHE01000005_162	99.7	866775.SAMN00100756	QMHE01000005	QMHE01000005_162	2 Bacteria	1239 Firmicutes	91061 Bacilli	186826 Lactobacillales	186827 Aerococcaceae	1375 Aerococcus	specI_v3_03199	25.4506	194635
GCA_003286725.1_ASM328672v1_genomic.gbff.gz:QMHE01000005_163	100	866775.SAMN00100756	QMHE01000005	QMHE01000005_163	2 Bacteria	1239 Firmicutes	91061 Bacilli	186826 Lactobacillales	186827 Aerococcaceae	1375 Aerococcus	specI_v3_03199	25.4506	194635
GCA_003286725.1_ASM328672v1_genomic.gbff.gz:QMHE01000005_164	100	866775.SAMN00100756	QMHE01000005	QMHE01000005_164	2 Bacteria	1239 Firmicutes	91061 Bacilli	186826 Lactobacillales	186827 Aerococcaceae	1375 Aerococcus	specI_v3_03199	25.4506	194635
GCA_003286725.1_ASM328672v1_genomic.gbff.gz:QMHE01000005_165	100	866775.SAMN00100756	QMHE01000005	QMHE01000005_165	2 Bacteria	1239 Firmicutes	91061 Bacilli	186826 Lactobacillales	186827 Aerococcaceae	1375 Aerococcus	specI_v3_03199	25.4506	194635
GCA_003286725.1_ASM328672v1_genomic.gbff.gz:QMHE01000005_167	100	866775.SAMN00100756	QMHE01000005	QMHE01000005_167	2 Bacteria	1239 Firmicutes	91061 Bacilli	186826 Lactobacillales	186827 Aerococcaceae	1375 Aerococcus	specI_v3_03199	25.4506	194635
GCA_003286725.1_ASM328672v1_genomic.gbff.gz:QMHE01000005_168	100	866775.SAMN00100756	QMHE01000005	QMHE01000005_168	2 Bacteria	1239 Firmicutes	91061 Bacilli	186826 Lactobacillales	186827 Aerococcaceae	1375 Aerococcus	specI_v3_03199	25.4506	194635
GCA_003286725.1_ASM328672v1_genomic.gbff.gz:QMHE01000005_169	100	866775.SAMN00100756	QMHE01000005	QMHE01000005_169	2 Bacteria	1239 Firmicutes	91061 Bacilli	186826 Lactobacillales	186827 Aerococcaceae	1375 Aerococcus	specI_v3_03199	25.4506	194635
GCA_003286725.1_ASM328672v1_genomic.gbff.gz:QMHE01000005_170	100	866775.SAMN00100756	QMHE01000005	QMHE01000005_170	2 Bacteria	1239 Firmicutes	91061 Bacilli	186826 Lactobacillales	186827 Aerococcaceae	1375 Aerococcus	specI_v3_03199	25.4506	194635
GCA_003286725.1_ASM328672v1_genomic.gbff.gz:QMHE01000005_171	100	866775.SAMN00100756	QMHE01000005	QMHE01000005_171	2 Bacteria	1239 Firmicutes	91061 Bacilli	186826 Lactobacillales	186827 Aerococcaceae	1375 Aerococcus	specI_v3_03199	25.4506	194635
GCA_003286725.1_ASM328672v1_genomic.gbff.gz:QMHE01000005_172	100	866775.SAMN00100756	QMHE01000005	QMHE01000005_172	2 Bacteria	1239 Firmicutes	91061 Bacilli	186826 Lactobacillales	186827 Aerococcaceae	1375 Aerococcus	specI_v3_03199	25.4506	194635
GCA_003286725.1_ASM328672v1_genomic.gbff.gz:QMHE01000005_173	86.5	866775.SAMN00100756	QMHE01000005	QMHE01000005_173	2 Bacteria	1239 Firmicutes	91061 Bacilli	186826 Lactobacillales	186827 Aerococcaceae	1375 Aerococcus	specI_v3_03199	25.4506	194635
GCA_003286725.1_ASM328672v1_genomic.gbff.gz:QMHE01000006_1	98	866775.SAMN00100756	QMHE01000006	QMHE01000006_1	2 Bacteria	1239 Firmicutes	91061 Bacilli	186826 Lactobacillales	186827 Aerococcaceae	1375 Aerococcus	specI_v3_03199	23.8052	135347
GCA_003286725.1_ASM328672v1_genomic.gbff.gz:QMHE01000006_2	97.4	866775.SAMN00100756	QMHE01000006	QMHE01000006_2	2 Bacteria	1239 Firmicutes	91061 Bacilli	186826 Lactobacillales	186827 Aerococcaceae	1375 Aerococcus	specI_v3_03199	23.8052	135347
GCA_003286725.1_ASM328672v1_genomic.gbff.gz:QMHE01000006_3	96.4	866775.SAMN00100756	QMHE01000006	QMHE01000006_3	2 Bacteria	1239 Firmicutes	91061 Bacilli	186826 Lactobacillales	186827 Aerococcaceae	1375 Aerococcus	specI_v3_03199	23.8052	135347
GCA_003286725.1_ASM328672v1_genomic.gbff.gz:QMHE01000006_4	99.6	866775.SAMN00100756	QMHE01000006	QMHE01000006_4	2 Bacteria	1239 Firmicutes	91061 Bacilli	186826 Lactobacillales	186827 Aerococcaceae	1375 Aerococcus	specI_v3_03199	23.8052	135347
GCA_003286725.1_ASM328672v1_genomic.gbff.gz:QMHE01000006_5	99.5	866775.SAMN00100756	QMHE01000006	QMHE01000006_5	2 Bacteria	1239 Firmicutes	91061 Bacilli	186826 Lactobacillales	186827 Aerococcaceae	1375 Aerococcus	specI_v3_03199	23.8052	135347
GCA_003286725.1_ASM328672v1_genomic.gbff.gz:QMHE01000006_6	99.7	866775.SAMN00100756	QMHE01000006	QMHE01000006_6	2 Bacteria	1239 Firmicutes	91061 Bacilli	186826 Lactobacillales	186827 Aerococcaceae	1375 Aerococcus	specI_v3_03199	23.8052	135347
GCA_003286725.1_ASM328672v1_genomic.gbff.gz:QMHE01000006_7	98.8	866775.SAMN00100756	QMHE01000006	QMHE01000006_7	2 Bacteria	1239 Firmicutes	91061 Bacilli	186826 Lactobacillales	186827 Aerococcaceae	1375 Aerococcus	specI_v3_03199	23.8052	135347
GCA_003286725.1_ASM328672v1_genomic.gbff.gz:QMHE01000006_8	100	866775.SAMN00100756	QMHE01000006	QMHE01000006_8	2 Bacteria	1239 Firmicutes	91061 Bacilli	186826 Lactobacillales	186827 Aerococcaceae	1375 Aerococcus	specI_v3_03199	23.8052	135347
GCA_003286725.1_ASM328672v1_genomic.gbff.gz:QMHE01000006_9	98	866775.SAMN00100756	QMHE01000006	QMHE01000006_9	2 Bacteria	1239 Firmicutes	91061 Bacilli	186826 Lactobacillales	186827 Aerococcaceae	1375 Aerococcus	specI_v3_03199	23.8052	135347
GCA_003286725.1_ASM328672v1_genomic.gbff.gz:QMHE01000006_10	99.3	866775.SAMN00100756	QMHE01000006	QMHE01000006_10	2 Bacteria	1239 Firmicutes	91061 Bacilli	186826 Lactobacillales	186827 Aerococcaceae	1375 Aerococcus	specI_v3_03199	23.8052	135347
GCA_003286725.1_ASM328672v1_genomic.gbff.gz:QMHE01000006_12	95.6	866775.SAMN00100756	QMHE01000006	QMHE01000006_12	2 Bacteria	1239 Firmicutes	91061 Bacilli	186826 Lactobacillales	186827 Aerococcaceae	1375 Aerococcus	specI_v3_03199	23.8052	135347
GCA_003286725.1_ASM328672v1_genomic.gbff.gz:QMHE01000006_13	79.9	866775.SAMN00100756	QMHE01000006	QMHE01000006_13	2 Bacteria	1239 Firmicutes	91061 Bacilli	186826 Lactobacillales	186827 Aerococcaceae	1375 Aerococcus	specI_v3_03199	23.8052	135347
GCA_003286725.1_ASM328672v1_genomic.gbff.gz:QMHE01000006_14	97	866775.SAMN00100756	QMHE01000006	QMHE01000006_14	2 Bacteria	1239 Firmicutes	91061 Bacilli	186826 Lactobacillales	186827 Aerococcaceae	1375 Aerococcus	specI_v3_03199	23.8052	135347
GCA_003286725.1_ASM328672v1_genomic.gbff.gz:QMHE01000006_15	98.5	866775.SAMN00100756	QMHE01000006	QMHE01000006_15	2 Bacteria	1239 Firmicutes	91061 Bacilli	186826 Lactobacillales	186827 Aerococcaceae	1375 Aerococcus	specI_v3_03199	23.8052	135347
GCA_003286725.1_ASM328672v1_genomic.gbff.gz:QMHE01000006_16	100	866775.SAMN00100756	QMHE01000006	QMHE01000006_16	2 Bacteria	1239 Firmicutes	91061 Bacilli	186826 Lactobacillales	186827 Aerococcaceae	1375 Aerococcus	specI_v3_03199	23.8052	135347
GCA_003286725.1_ASM328672v1_genomic.gbff.gz:QMHE01000006_17	98	866775.SAMN00100756	QMHE01000006	QMHE01000006_17	2 Bacteria	1239 Firmicutes	91061 Bacilli	186826 Lactobacillales	186827 Aerococcaceae	1375 Aerococcus	specI_v3_03199	23.8052	135347
GCA_003286725.1_ASM328672v1_genomic.gbff.gz:QMHE01000006_18	95.5	866775.SAMN00100756	QMHE01000006	QMHE01000006_18	2 Bacteria	1239 Firmicutes	91061 Bacilli	186826 Lactobacillales	186827 Aerococcaceae	1375 Aerococcus	specI_v3_03199	23.8052	135347
GCA_003286725.1_ASM328672v1_genomic.gbff.gz:QMHE01000006_19	100	866775.SAMN00100756	QMHE01000006	QMHE01000006_19	2 Bacteria	1239 Firmicutes	91061 Bacilli	186826 Lactobacillales	186827 Aerococcaceae	1375 Aerococcus	specI_v3_03199	23.8052	135347
GCA_003286725.1_ASM328672v1_genomic.gbff.gz:QMHE01000006_20	97.2	866775.SAMN00100756	QMHE01000006	QMHE01000006_20	2 Bacteria	1239 Firmicutes	91061 Bacilli	186826 Lactobacillales	186827 Aerococcaceae	1375 Aerococcus	specI_v3_03199	23.8052	135347
GCA_003286725.1_ASM328672v1_genomic.gbff.gz:QMHE01000006_21	97.9	866775.SAMN00100756	QMHE01000006	QMHE01000006_21	2 Bacteria	1239 Firmicutes	91061 Bacilli	186826 Lactobacillales	186827 Aerococcaceae	1375 Aerococcus	specI_v3_03199	23.8052	135347
GCA_003286725.1_ASM328672v1_genomic.gbff.gz:QMHE01000006_23	98.7	866775.SAMN00100756	QMHE01000006	QMHE01000006_23	2 Bacteria	1239 Firmicutes	91061 Bacilli	186826 Lactobacillales	186827 Aerococcaceae	1375 Aerococcus	specI_v3_03199	23.8052	135347
GCA_003286725.1_ASM328672v1_genomic.gbff.gz:QMHE01000006_24	96.7	866775.SAMN00100756	QMHE01000006	QMHE01000006_24	2 Bacteria	1239 Firmicutes	91061 Bacilli	186826 Lactobacillales	186827 Aerococcaceae	1375 Aerococcus	specI_v3_03199	23.8052	135347
GCA_003286725.1_ASM328672v1_genomic.gbff.gz:QMHE01000006_25	99.8	866775.SAMN00100756	QMHE01000006	QMHE01000006_25	2 Bacteria	1239 Firmicutes	91061 Bacilli	186826 Lactobacillales	186827 Aerococcaceae	1375 Aerococcus	specI_v3_03199	23.8052	135347
GCA_003286725.1_ASM328672v1_genomic.gbff.gz:QMHE01000006_26	99.6	866775.SAMN00100756	QMHE01000006	QMHE01000006_26	2 Bacteria	1239 Firmicutes	91061 Bacilli	186826 Lactobacillales	186827 Aerococcaceae	1375 Aerococcus	specI_v3_03199	23.8052	135347
GCA_003286725.1_ASM328672v1_genomic.gbff.gz:QMHE01000006_27	96.6	866775.SAMN00100756	QMHE01000006	QMHE01000006_27	2 Bacteria	1239 Firmicutes	91061 Bacilli	186826 Lactobacillales	186827 Aerococcaceae	1375 Aerococcus	specI_v3_03199	23.8052	135347
GCA_003286725.1_ASM328672v1_genomic.gbff.gz:QMHE01000006_28	97.5	866775.SAMN00100756	QMHE01000006	QMHE01000006_28	2 Bacteria	1239 Firmicutes	91061 Bacilli	186826 Lactobacillales	186827 Aerococcaceae	1375 Aerococcus	specI_v3_03199	23.8052	135347
GCA_003286725.1_ASM328672v1_genomic.gbff.gz:QMHE01000006_29	98.6	866775.SAMN00100756	QMHE01000006	QMHE01000006_29	2 Bacteria	1239 Firmicutes	91061 Bacilli	186826 Lactobacillales	186827 Aerococcaceae	1375 Aerococcus	specI_v3_03199	23.8052	135347
GCA_003286725.1_ASM328672v1_genomic.gbff.gz:QMHE01000006_30	99.3	866775.SAMN00100756	QMHE01000006	QMHE01000006_30	2 Bacteria	1239 Firmicutes	91061 Bacilli	186826 Lactobacillales	186827 Aerococcaceae	1375 Aerococcus	specI_v3_03199	23.8052	135347
GCA_003286725.1_ASM328672v1_genomic.gbff.gz:QMHE01000006_31	95.5	866775.SAMN00100756	QMHE01000006	QMHE01000006_31	2 Bacteria	1239 Firmicutes	91061 Bacilli	186826 Lactobacillales	186827 Aerococcaceae	1375 Aerococcus	specI_v3_03199	23.8052	135347
GCA_003286725.1_ASM328672v1_genomic.gbff.gz:QMHE01000006_32	98.6	866775.SAMN00100756	QMHE01000006	QMHE01000006_32	2 Bacteria	1239 Firmicutes	91061 Bacilli	186826 Lactobacillales	186827 Aerococcaceae	1375 Aerococcus	specI_v3_03199	23.8052	135347
GCA_003286725.1_ASM328672v1_genomic.gbff.gz:QMHE01000006_33	97.8	866775.SAMN00100756	QMHE01000006	QMHE01000006_33	2 Bacteria	1239 Firmicutes	91061 Bacilli	186826 Lactobacillales	186827 Aerococcaceae	1375 Aerococcus	specI_v3_03199	23.8052	135347
GCA_003286725.1_ASM328672v1_genomic.gbff.gz:QMHE01000006_34	95.8	866775.SAMN00100756	QMHE01000006	QMHE01000006_34	2 Bacteria	1239 Firmicutes	91061 Bacilli	186826 Lactobacillales	186827 Aerococcaceae	1375 Aerococcus	specI_v3_03199	23.8052	135347
GCA_003286725.1_ASM328672v1_genomic.gbff.gz:QMHE01000006_35	99	866775.SAMN00100756	QMHE01000006	QMHE01000006_35	2 Bacteria	1239 Firmicutes	91061 Bacilli	186826 Lactobacillales	186827 Aerococcaceae	1375 Aerococcus	specI_v3_03199	23.8052	135347
GCA_003286725.1_ASM328672v1_genomic.gbff.gz:QMHE01000006_36	99.2	866775.SAMN00100756	QMHE01000006	QMHE01000006_36	2 Bacteria	1239 Firmicutes	91061 Bacilli	186826 Lactobacillales	186827 Aerococcaceae	1375 Aerococcus	specI_v3_03199	23.8052	135347
GCA_003286725.1_ASM328672v1_genomic.gbff.gz:QMHE01000006_37	89.5	866775.SAMN00100756	QMHE01000006	QMHE01000006_37	2 Bacteria	1239 Firmicutes	91061 Bacilli	186826 Lactobacillales	186827 Aerococcaceae	1375 Aerococcus	specI_v3_03199	23.8052	135347
GCA_003286725.1_ASM328672v1_genomic.gbff.gz:QMHE01000006_39	97.8	866775.SAMN00100756	QMHE01000006	QMHE01000006_39	2 Bacteria	1239 Firmicutes	91061 Bacilli	186826 Lactobacillales	186827 Aerococcaceae	1375 Aerococcus	specI_v3_03199	23.8052	135347
GCA_003286725.1_ASM328672v1_genomic.gbff.gz:QMHE01000006_40	99.5	866775.SAMN00100756	QMHE01000006	QMHE01000006_40	2 Bacteria	1239 Firmicutes	91061 Bacilli	186826 Lactobacillales	186827 Aerococcaceae	1375 Aerococcus	specI_v3_03199	23.8052	135347
GCA_003286725.1_ASM328672v1_genomic.gbff.gz:QMHE01000006_41	99.3	866775.SAMN00100756	QMHE01000006	QMHE01000006_41	2 Bacteria	1239 Firmicutes	91061 Bacilli	186826 Lactobacillales	186827 Aerococcaceae	1375 Aerococcus	specI_v3_03199	23.8052	135347
GCA_003286725.1_ASM328672v1_genomic.gbff.gz:QMHE01000006_42	98.4	866775.SAMN00100756	QMHE01000006	QMHE01000006_42	2 Bacteria	1239 Firmicutes	91061 Bacilli	186826 Lactobacillales	186827 Aerococcaceae	1375 Aerococcus	specI_v3_03199	23.8052	135347
GCA_003286725.1_ASM328672v1_genomic.gbff.gz:QMHE01000006_43	99.6	866775.SAMN00100756	QMHE01000006	QMHE01000006_43	2 Bacteria	1239 Firmicutes	91061 Bacilli	186826 Lactobacillales	186827 Aerococcaceae	1375 Aerococcus	specI_v3_03199	23.8052	135347
GCA_003286725.1_ASM328672v1_genomic.gbff.gz:QMHE01000006_45	96	866775.SAMN00100756	QMHE01000006	QMHE01000006_45	2 Bacteria	1239 Firmicutes	91061 Bacilli	186826 Lactobacillales	186827 Aerococcaceae	1375 Aerococcus	specI_v3_03199	23.8052	135347
GCA_003286725.1_ASM328672v1_genomic.gbff.gz:QMHE01000006_46	98.7	866775.SAMN00100756	QMHE01000006	QMHE01000006_46	2 Bacteria	1239 Firmicutes	91061 Bacilli	186826 Lactobacillales	186827 Aerococcaceae	1375 Aerococcus	specI_v3_03199	23.8052	135347
GCA_003286725.1_ASM328672v1_genomic.gbff.gz:QMHE01000006_48	98.4	866775.SAMN00100756	QMHE01000006	QMHE01000006_48	2 Bacteria	1239 Firmicutes	91061 Bacilli	186826 Lactobacillales	186827 Aerococcaceae	1375 Aerococcus	specI_v3_03199	23.8052	135347
GCA_003286725.1_ASM328672v1_genomic.gbff.gz:QMHE01000006_49	99	866775.SAMN00100756	QMHE01000006	QMHE01000006_49	2 Bacteria	1239 Firmicutes	91061 Bacilli	186826 Lactobacillales	186827 Aerococcaceae	1375 Aerococcus	specI_v3_03199	23.8052	135347
GCA_003286725.1_ASM328672v1_genomic.gbff.gz:QMHE01000006_50	92.4	866775.SAMN00100756	QMHE01000006	QMHE01000006_50	2 Bacteria	1239 Firmicutes	91061 Bacilli	186826 Lactobacillales	186827 Aerococcaceae	1375 Aerococcus	specI_v3_03199	23.8052	135347
GCA_003286725.1_ASM328672v1_genomic.gbff.gz:QMHE01000006_51	96.8	866775.SAMN00100756	QMHE01000006	QMHE01000006_51	2 Bacteria	1239 Firmicutes	91061 Bacilli	186826 Lactobacillales	186827 Aerococcaceae	1375 Aerococcus	specI_v3_03199	23.8052	135347
GCA_003286725.1_ASM328672v1_genomic.gbff.gz:QMHE01000006_52	98.5	866775.SAMN00100756	QMHE01000006	QMHE01000006_52	2 Bacteria	1239 Firmicutes	91061 Bacilli	186826 Lactobacillales	186827 Aerococcaceae	1375 Aerococcus	specI_v3_03199	23.8052	135347
GCA_003286725.1_ASM328672v1_genomic.gbff.gz:QMHE01000006_53	98.8	866775.SAMN00100756	QMHE01000006	QMHE01000006_53	2 Bacteria	1239 Firmicutes	91061 Bacilli	186826 Lactobacillales	186827 Aerococcaceae	1375 Aerococcus	specI_v3_03199	23.8052	135347
GCA_003286725.1_ASM328672v1_genomic.gbff.gz:QMHE01000006_55	98.2	866775.SAMN00100756	QMHE01000006	QMHE01000006_55	2 Bacteria	1239 Firmicutes	91061 Bacilli	186826 Lactobacillales	186827 Aerococcaceae	1375 Aerococcus	specI_v3_03199	23.8052	135347
GCA_003286725.1_ASM328672v1_genomic.gbff.gz:QMHE01000006_56	98.6	866775.SAMN00100756	QMHE01000006	QMHE01000006_56	2 Bacteria	1239 Firmicutes	91061 Bacilli	186826 Lactobacillales	186827 Aerococcaceae	1375 Aerococcus	specI_v3_03199	23.8052	135347
GCA_003286725.1_ASM328672v1_genomic.gbff.gz:QMHE01000006_57	97.8	866775.SAMN00100756	QMHE01000006	QMHE01000006_57	2 Bacteria	1239 Firmicutes	91061 Bacilli	186826 Lactobacillales	186827 Aerococcaceae	1375 Aerococcus	specI_v3_03199	23.8052	135347
GCA_003286725.1_ASM328672v1_genomic.gbff.gz:QMHE01000006_58	99.1	866775.SAMN00100756	QMHE01000006	QMHE01000006_58	2 Bacteria	1239 Firmicutes	91061 Bacilli	186826 Lactobacillales	186827 Aerococcaceae	1375 Aerococcus	specI_v3_03199	23.8052	135347
GCA_003286725.1_ASM328672v1_genomic.gbff.gz:QMHE01000006_59	100	866775.SAMN00100756	QMHE01000006	QMHE01000006_59	2 Bacteria	1239 Firmicutes	91061 Bacilli	186826 Lactobacillales	186827 Aerococcaceae	1375 Aerococcus	specI_v3_03199	23.8052	135347
GCA_003286725.1_ASM328672v1_genomic.gbff.gz:QMHE01000006_61	98.9	866775.SAMN00100756	QMHE01000006	QMHE01000006_61	2 Bacteria	1239 Firmicutes	91061 Bacilli	186826 Lactobacillales	186827 Aerococcaceae	1375 Aerococcus	specI_v3_03199	23.8052	135347
GCA_003286725.1_ASM328672v1_genomic.gbff.gz:QMHE01000006_62	99.1	866775.SAMN00100756	QMHE01000006	QMHE01000006_62	2 Bacteria	1239 Firmicutes	91061 Bacilli	186826 Lactobacillales	186827 Aerococcaceae	1375 Aerococcus	specI_v3_03199	23.8052	135347
GCA_003286725.1_ASM328672v1_genomic.gbff.gz:QMHE01000006_63	95.2	866775.SAMN00100756	QMHE01000006	QMHE01000006_63	2 Bacteria	1239 Firmicutes	91061 Bacilli	186826 Lactobacillales	186827 Aerococcaceae	1375 Aerococcus	specI_v3_03199	23.8052	135347
GCA_003286725.1_ASM328672v1_genomic.gbff.gz:QMHE01000006_64	98.3	866775.SAMN00100756	QMHE01000006	QMHE01000006_64	2 Bacteria	1239 Firmicutes	91061 Bacilli	186826 Lactobacillales	186827 Aerococcaceae	1375 Aerococcus	specI_v3_03199	23.8052	135347
GCA_003286725.1_ASM328672v1_genomic.gbff.gz:QMHE01000006_65	97.8	866775.SAMN00100756	QMHE01000006	QMHE01000006_65	2 Bacteria	1239 Firmicutes	91061 Bacilli	186826 Lactobacillales	186827 Aerococcaceae	1375 Aerococcus	specI_v3_03199	23.8052	135347
GCA_003286725.1_ASM328672v1_genomic.gbff.gz:QMHE01000006_67	95.9	866775.SAMN00100756	QMHE01000006	QMHE01000006_67	2 Bacteria	1239 Firmicutes	91061 Bacilli	186826 Lactobacillales	186827 Aerococcaceae	1375 Aerococcus	specI_v3_03199	23.8052	135347
GCA_003286725.1_ASM328672v1_genomic.gbff.gz:QMHE01000006_68	97.7	866775.SAMN00100756	QMHE01000006	QMHE01000006_68	2 Bacteria	1239 Firmicutes	91061 Bacilli	186826 Lactobacillales	186827 Aerococcaceae	1375 Aerococcus	specI_v3_03199	23.8052	135347
GCA_003286725.1_ASM328672v1_genomic.gbff.gz:QMHE01000006_69	97.3	866775.SAMN00100756	QMHE01000006	QMHE01000006_69	2 Bacteria	1239 Firmicutes	91061 Bacilli	186826 Lactobacillales	186827 Aerococcaceae	1375 Aerococcus	specI_v3_03199	23.8052	135347
GCA_003286725.1_ASM328672v1_genomic.gbff.gz:QMHE01000006_70	98	866775.SAMN00100756	QMHE01000006	QMHE01000006_70	2 Bacteria	1239 Firmicutes	91061 Bacilli	186826 Lactobacillales	186827 Aerococcaceae	1375 Aerococcus	specI_v3_03199	23.8052	135347
GCA_003286725.1_ASM328672v1_genomic.gbff.gz:QMHE01000006_71	96.5	866775.SAMN00100756	QMHE01000006	QMHE01000006_71	2 Bacteria	1239 Firmicutes	91061 Bacilli	186826 Lactobacillales	186827 Aerococcaceae	1375 Aerococcus	specI_v3_03199	23.8052	135347
GCA_003286725.1_ASM328672v1_genomic.gbff.gz:QMHE01000006_72	99.8	866775.SAMN00100756	QMHE01000006	QMHE01000006_72	2 Bacteria	1239 Firmicutes	91061 Bacilli	186826 Lactobacillales	186827 Aerococcaceae	1375 Aerococcus	specI_v3_03199	23.8052	135347
GCA_003286725.1_ASM328672v1_genomic.gbff.gz:QMHE01000006_73	99.5	866775.SAMN00100756	QMHE01000006	QMHE01000006_73	2 Bacteria	1239 Firmicutes	91061 Bacilli	186826 Lactobacillales	186827 Aerococcaceae	1375 Aerococcus	specI_v3_03199	23.8052	135347
GCA_003286725.1_ASM328672v1_genomic.gbff.gz:QMHE01000006_75	99.8	866775.SAMN00100756	QMHE01000006	QMHE01000006_75	2 Bacteria	1239 Firmicutes	91061 Bacilli	186826 Lactobacillales	186827 Aerococcaceae	1375 Aerococcus	specI_v3_03199	23.8052	135347
GCA_003286725.1_ASM328672v1_genomic.gbff.gz:QMHE01000006_76	98.9	866775.SAMN00100756	QMHE01000006	QMHE01000006_76	2 Bacteria	1239 Firmicutes	91061 Bacilli	186826 Lactobacillales	186827 Aerococcaceae	1375 Aerococcus	specI_v3_03199	23.8052	135347
GCA_003286725.1_ASM328672v1_genomic.gbff.gz:QMHE01000006_77	99.2	866775.SAMN00100756	QMHE01000006	QMHE01000006_77	2 Bacteria	1239 Firmicutes	91061 Bacilli	186826 Lactobacillales	186827 Aerococcaceae	1375 Aerococcus	specI_v3_03199	23.8052	135347
GCA_003286725.1_ASM328672v1_genomic.gbff.gz:QMHE01000006_79	98.3	866775.SAMN00100756	QMHE01000006	QMHE01000006_79	2 Bacteria	1239 Firmicutes	91061 Bacilli	186826 Lactobacillales	186827 Aerococcaceae	1375 Aerococcus	specI_v3_03199	23.8052	135347
GCA_003286725.1_ASM328672v1_genomic.gbff.gz:QMHE01000006_80	97.2	866775.SAMN00100756	QMHE01000006	QMHE01000006_80	2 Bacteria	1239 Firmicutes	91061 Bacilli	186826 Lactobacillales	186827 Aerococcaceae	1375 Aerococcus	specI_v3_03199	23.8052	135347
GCA_003286725.1_ASM328672v1_genomic.gbff.gz:QMHE01000006_81	98.2	866775.SAMN00100756	QMHE01000006	QMHE01000006_81	2 Bacteria	1239 Firmicutes	91061 Bacilli	186826 Lactobacillales	186827 Aerococcaceae	1375 Aerococcus	specI_v3_03199	23.8052	135347
GCA_003286725.1_ASM328672v1_genomic.gbff.gz:QMHE01000006_82	98.3	866775.SAMN00100756	QMHE01000006	QMHE01000006_82	2 Bacteria	1239 Firmicutes	91061 Bacilli	186826 Lactobacillales	186827 Aerococcaceae	1375 Aerococcus	specI_v3_03199	23.8052	135347
GCA_003286725.1_ASM328672v1_genomic.gbff.gz:QMHE01000006_84	98.7	866775.SAMN00100756	QMHE01000006	QMHE01000006_84	2 Bacteria	1239 Firmicutes	91061 Bacilli	186826 Lactobacillales	186827 Aerococcaceae	1375 Aerococcus	specI_v3_03199	23.8052	135347
GCA_003286725.1_ASM328672v1_genomic.gbff.gz:QMHE01000006_85	97.9	866775.SAMN00100756	QMHE01000006	QMHE01000006_85	2 Bacteria	1239 Firmicutes	91061 Bacilli	186826 Lactobacillales	186827 Aerococcaceae	1375 Aerococcus	specI_v3_03199	23.8052	135347
GCA_003286725.1_ASM328672v1_genomic.gbff.gz:QMHE01000006_87	100	866775.SAMN00100756	QMHE01000006	QMHE01000006_87	2 Bacteria	1239 Firmicutes	91061 Bacilli	186826 Lactobacillales	186827 Aerococcaceae	1375 Aerococcus	specI_v3_03199	23.8052	135347
GCA_003286725.1_ASM328672v1_genomic.gbff.gz:QMHE01000006_88	93.7	866775.SAMN00100756	QMHE01000006	QMHE01000006_88	2 Bacteria	1239 Firmicutes	91061 Bacilli	186826 Lactobacillales	186827 Aerococcaceae	1375 Aerococcus	specI_v3_03199	23.8052	135347
GCA_003286725.1_ASM328672v1_genomic.gbff.gz:QMHE01000006_89	100	866775.SAMN00100756	QMHE01000006	QMHE01000006_89	2 Bacteria	1239 Firmicutes	91061 Bacilli	186826 Lactobacillales	186827 Aerococcaceae	1375 Aerococcus	specI_v3_03199	23.8052	135347
GCA_003286725.1_ASM328672v1_genomic.gbff.gz:QMHE01000006_90	98.6	866775.SAMN00100756	QMHE01000006	QMHE01000006_90	2 Bacteria	1239 Firmicutes	91061 Bacilli	186826 Lactobacillales	186827 Aerococcaceae	1375 Aerococcus	specI_v3_03199	23.8052	135347
GCA_003286725.1_ASM328672v1_genomic.gbff.gz:QMHE01000006_91	99.7	866775.SAMN00100756	QMHE01000006	QMHE01000006_91	2 Bacteria	1239 Firmicutes	91061 Bacilli	186826 Lactobacillales	186827 Aerococcaceae	1375 Aerococcus	specI_v3_03199	23.8052	135347
GCA_003286725.1_ASM328672v1_genomic.gbff.gz:QMHE01000006_92	97.9	866775.SAMN00100756	QMHE01000006	QMHE01000006_92	2 Bacteria	1239 Firmicutes	91061 Bacilli	186826 Lactobacillales	186827 Aerococcaceae	1375 Aerococcus	specI_v3_03199	23.8052	135347
GCA_003286725.1_ASM328672v1_genomic.gbff.gz:QMHE01000006_93	95.3	866775.SAMN00100756	QMHE01000006	QMHE01000006_93	2 Bacteria	1239 Firmicutes	91061 Bacilli	186826 Lactobacillales	186827 Aerococcaceae	1375 Aerococcus	specI_v3_03199	23.8052	135347
GCA_003286725.1_ASM328672v1_genomic.gbff.gz:QMHE01000006_94	97.5	866775.SAMN00100756	QMHE01000006	QMHE01000006_94	2 Bacteria	1239 Firmicutes	91061 Bacilli	186826 Lactobacillales	186827 Aerococcaceae	1375 Aerococcus	specI_v3_03199	23.8052	135347
GCA_003286725.1_ASM328672v1_genomic.gbff.gz:QMHE01000006_95	99.2	866775.SAMN00100756	QMHE01000006	QMHE01000006_95	2 Bacteria	1239 Firmicutes	91061 Bacilli	186826 Lactobacillales	186827 Aerococcaceae	1375 Aerococcus	specI_v3_03199	23.8052	135347
GCA_003286725.1_ASM328672v1_genomic.gbff.gz:QMHE01000006_96	97.6	866775.SAMN00100756	QMHE01000006	QMHE01000006_96	2 Bacteria	1239 Firmicutes	91061 Bacilli	186826 Lactobacillales	186827 Aerococcaceae	1375 Aerococcus	specI_v3_03199	23.8052	135347
GCA_003286725.1_ASM328672v1_genomic.gbff.gz:QMHE01000006_97	99.2	866775.SAMN00100756	QMHE01000006	QMHE01000006_97	2 Bacteria	1239 Firmicutes	91061 Bacilli	186826 Lactobacillales	186827 Aerococcaceae	1375 Aerococcus	specI_v3_03199	23.8052	135347
GCA_003286725.1_ASM328672v1_genomic.gbff.gz:QMHE01000006_99	96.3	866775.SAMN00100756	QMHE01000006	QMHE01000006_99	2 Bacteria	1239 Firmicutes	91061 Bacilli	186826 Lactobacillales	186827 Aerococcaceae	1375 Aerococcus	specI_v3_03199	23.8052	135347
GCA_003286725.1_ASM328672v1_genomic.gbff.gz:QMHE01000006_100	98.4	866775.SAMN00100756	QMHE01000006	QMHE01000006_100	2 Bacteria	1239 Firmicutes	91061 Bacilli	186826 Lactobacillales	186827 Aerococcaceae	1375 Aerococcus	specI_v3_03199	23.8052	135347
GCA_003286725.1_ASM328672v1_genomic.gbff.gz:QMHE01000006_101	98.5	866775.SAMN00100756	QMHE01000006	QMHE01000006_101	2 Bacteria	1239 Firmicutes	91061 Bacilli	186826 Lactobacillales	186827 Aerococcaceae	1375 Aerococcus	specI_v3_03199	23.8052	135347
GCA_003286725.1_ASM328672v1_genomic.gbff.gz:QMHE01000006_102	99	866775.SAMN00100756	QMHE01000006	QMHE01000006_102	2 Bacteria	1239 Firmicutes	91061 Bacilli	186826 Lactobacillales	186827 Aerococcaceae	1375 Aerococcus	specI_v3_03199	23.8052	135347
GCA_003286725.1_ASM328672v1_genomic.gbff.gz:QMHE01000006_103	93.2	866775.SAMN00100756	QMHE01000006	QMHE01000006_103	2 Bacteria	1239 Firmicutes	91061 Bacilli	186826 Lactobacillales	186827 Aerococcaceae	1375 Aerococcus	specI_v3_03199	23.8052	135347
GCA_003286725.1_ASM328672v1_genomic.gbff.gz:QMHE01000006_106	95.3	866775.SAMN00100756	QMHE01000006	QMHE01000006_106	2 Bacteria	1239 Firmicutes	91061 Bacilli	186826 Lactobacillales	186827 Aerococcaceae	1375 Aerococcus	specI_v3_03199	23.8052	135347
GCA_003286725.1_ASM328672v1_genomic.gbff.gz:QMHE01000006_107	93.8	866775.SAMN00100756	QMHE01000006	QMHE01000006_107	2 Bacteria	1239 Firmicutes	91061 Bacilli	186826 Lactobacillales	186827 Aerococcaceae	1375 Aerococcus	specI_v3_03199	23.8052	135347
GCA_003286725.1_ASM328672v1_genomic.gbff.gz:QMHE01000006_108	93.9	866775.SAMN00100756	QMHE01000006	QMHE01000006_108	2 Bacteria	1239 Firmicutes	91061 Bacilli	186826 Lactobacillales	186827 Aerococcaceae	1375 Aerococcus	specI_v3_03199	23.8052	135347
GCA_003286725.1_ASM328672v1_genomic.gbff.gz:QMHE01000006_109	97.3	866775.SAMN00100756	QMHE01000006	QMHE01000006_109	2 Bacteria	1239 Firmicutes	91061 Bacilli	186826 Lactobacillales	186827 Aerococcaceae	1375 Aerococcus	specI_v3_03199	23.8052	135347
GCA_003286725.1_ASM328672v1_genomic.gbff.gz:QMHE01000006_110	94.6	866775.SAMN00100756	QMHE01000006	QMHE01000006_110	2 Bacteria	1239 Firmicutes	91061 Bacilli	186826 Lactobacillales	186827 Aerococcaceae	1375 Aerococcus	specI_v3_03199	23.8052	135347
GCA_003286725.1_ASM328672v1_genomic.gbff.gz:QMHE01000006_111	100	866775.SAMN00100756	QMHE01000006	QMHE01000006_111	2 Bacteria	1239 Firmicutes	91061 Bacilli	186826 Lactobacillales	186827 Aerococcaceae	1375 Aerococcus	specI_v3_03199	23.8052	135347
GCA_003286725.1_ASM328672v1_genomic.gbff.gz:QMHE01000006_112	95.4	866775.SAMN00100756	QMHE01000006	QMHE01000006_112	2 Bacteria	1239 Firmicutes	91061 Bacilli	186826 Lactobacillales	186827 Aerococcaceae	1375 Aerococcus	specI_v3_03199	23.8052	135347
GCA_003286725.1_ASM328672v1_genomic.gbff.gz:QMHE01000006_114	98.3	866775.SAMN00100756	QMHE01000006	QMHE01000006_114	2 Bacteria	1239 Firmicutes	91061 Bacilli	186826 Lactobacillales	186827 Aerococcaceae	1375 Aerococcus	specI_v3_03199	23.8052	135347
GCA_003286725.1_ASM328672v1_genomic.gbff.gz:QMHE01000006_115	98.3	866775.SAMN00100756	QMHE01000006	QMHE01000006_115	2 Bacteria	1239 Firmicutes	91061 Bacilli	186826 Lactobacillales	186827 Aerococcaceae	1375 Aerococcus	specI_v3_03199	23.8052	135347
GCA_003286725.1_ASM328672v1_genomic.gbff.gz:QMHE01000006_116	98.3	866775.SAMN00100756	QMHE01000006	QMHE01000006_116	2 Bacteria	1239 Firmicutes	91061 Bacilli	186826 Lactobacillales	186827 Aerococcaceae	1375 Aerococcus	specI_v3_03199	23.8052	135347
GCA_003286725.1_ASM328672v1_genomic.gbff.gz:QMHE01000006_117	96.9	866775.SAMN00100756	QMHE01000006	QMHE01000006_117	2 Bacteria	1239 Firmicutes	91061 Bacilli	186826 Lactobacillales	186827 Aerococcaceae	1375 Aerococcus	specI_v3_03199	23.8052	135347
GCA_003286725.1_ASM328672v1_genomic.gbff.gz:QMHE01000006_118	95.4	866775.SAMN00100756	QMHE01000006	QMHE01000006_118	2 Bacteria	1239 Firmicutes	91061 Bacilli	186826 Lactobacillales	186827 Aerococcaceae	1375 Aerococcus	specI_v3_03199	23.8052	135347
GCA_003286725.1_ASM328672v1_genomic.gbff.gz:QMHE01000006_119	95.8	866775.SAMN00100756	QMHE01000006	QMHE01000006_119	2 Bacteria	1239 Firmicutes	91061 Bacilli	186826 Lactobacillales	186827 Aerococcaceae	1375 Aerococcus	specI_v3_03199	23.8052	135347
GCA_003286725.1_ASM328672v1_genomic.gbff.gz:QMHE01000006_120	98.9	866775.SAMN00100756	QMHE01000006	QMHE01000006_120	2 Bacteria	1239 Firmicutes	91061 Bacilli	186826 Lactobacillales	186827 Aerococcaceae	1375 Aerococcus	specI_v3_03199	23.8052	135347
GCA_003286725.1_ASM328672v1_genomic.gbff.gz:QMHE01000007_1	97.8	866775.SAMN00100756	QMHE01000007	QMHE01000007_1	2 Bacteria	1239 Firmicutes	91061 Bacilli	186826 Lactobacillales	186827 Aerococcaceae	1375 Aerococcus	specI_v3_03199	25.5511	124663
GCA_003286725.1_ASM328672v1_genomic.gbff.gz:QMHE01000007_2	98.4	866775.SAMN00100756	QMHE01000007	QMHE01000007_2	2 Bacteria	1239 Firmicutes	91061 Bacilli	186826 Lactobacillales	186827 Aerococcaceae	1375 Aerococcus	specI_v3_03199	25.5511	124663
GCA_003286725.1_ASM328672v1_genomic.gbff.gz:QMHE01000007_3	96.7	866775.SAMN00100756	QMHE01000007	QMHE01000007_3	2 Bacteria	1239 Firmicutes	91061 Bacilli	186826 Lactobacillales	186827 Aerococcaceae	1375 Aerococcus	specI_v3_03199	25.5511	124663
GCA_003286725.1_ASM328672v1_genomic.gbff.gz:QMHE01000007_4	98.6	866775.SAMN00100756	QMHE01000007	QMHE01000007_4	2 Bacteria	1239 Firmicutes	91061 Bacilli	186826 Lactobacillales	186827 Aerococcaceae	1375 Aerococcus	specI_v3_03199	25.5511	124663
GCA_003286725.1_ASM328672v1_genomic.gbff.gz:QMHE01000007_5	94.7	866775.SAMN00100756	QMHE01000007	QMHE01000007_5	2 Bacteria	1239 Firmicutes	91061 Bacilli	186826 Lactobacillales	186827 Aerococcaceae	1375 Aerococcus	specI_v3_03199	25.5511	124663
GCA_003286725.1_ASM328672v1_genomic.gbff.gz:QMHE01000007_6	98.6	866775.SAMN00100756	QMHE01000007	QMHE01000007_6	2 Bacteria	1239 Firmicutes	91061 Bacilli	186826 Lactobacillales	186827 Aerococcaceae	1375 Aerococcus	specI_v3_03199	25.5511	124663
GCA_003286725.1_ASM328672v1_genomic.gbff.gz:QMHE01000007_7	85	866775.SAMN00100756	QMHE01000007	QMHE01000007_7	2 Bacteria	1239 Firmicutes	91061 Bacilli	186826 Lactobacillales	186827 Aerococcaceae	1375 Aerococcus	specI_v3_03199	25.5511	124663
GCA_003286725.1_ASM328672v1_genomic.gbff.gz:QMHE01000007_8	98.7	866775.SAMN00100756	QMHE01000007	QMHE01000007_8	2 Bacteria	1239 Firmicutes	91061 Bacilli	186826 Lactobacillales	186827 Aerococcaceae	1375 Aerococcus	specI_v3_03199	25.5511	124663
GCA_003286725.1_ASM328672v1_genomic.gbff.gz:QMHE01000007_9	95.1	866775.SAMN00100756	QMHE01000007	QMHE01000007_9	2 Bacteria	1239 Firmicutes	91061 Bacilli	186826 Lactobacillales	186827 Aerococcaceae	1375 Aerococcus	specI_v3_03199	25.5511	124663
GCA_003286725.1_ASM328672v1_genomic.gbff.gz:QMHE01000007_10	95.7	866775.SAMN00100756	QMHE01000007	QMHE01000007_10	2 Bacteria	1239 Firmicutes	91061 Bacilli	186826 Lactobacillales	186827 Aerococcaceae	1375 Aerococcus	specI_v3_03199	25.5511	124663
GCA_003286725.1_ASM328672v1_genomic.gbff.gz:QMHE01000007_11	93.5	866775.SAMN00100756	QMHE01000007	QMHE01000007_11	2 Bacteria	1239 Firmicutes	91061 Bacilli	186826 Lactobacillales	186827 Aerococcaceae	1375 Aerococcus	specI_v3_03199	25.5511	124663
GCA_003286725.1_ASM328672v1_genomic.gbff.gz:QMHE01000007_12	99.7	866775.SAMN00100756	QMHE01000007	QMHE01000007_12	2 Bacteria	1239 Firmicutes	91061 Bacilli	186826 Lactobacillales	186827 Aerococcaceae	1375 Aerococcus	specI_v3_03199	25.5511	124663
GCA_003286725.1_ASM328672v1_genomic.gbff.gz:QMHE01000007_13	100	866775.SAMN00100756	QMHE01000007	QMHE01000007_13	2 Bacteria	1239 Firmicutes	91061 Bacilli	186826 Lactobacillales	186827 Aerococcaceae	1375 Aerococcus	specI_v3_03199	25.5511	124663
GCA_003286725.1_ASM328672v1_genomic.gbff.gz:QMHE01000007_14	98.4	866775.SAMN00100756	QMHE01000007	QMHE01000007_14	2 Bacteria	1239 Firmicutes	91061 Bacilli	186826 Lactobacillales	186827 Aerococcaceae	1375 Aerococcus	specI_v3_03199	25.5511	124663
GCA_003286725.1_ASM328672v1_genomic.gbff.gz:QMHE01000007_15	97.6	866775.SAMN00100756	QMHE01000007	QMHE01000007_15	2 Bacteria	1239 Firmicutes	91061 Bacilli	186826 Lactobacillales	186827 Aerococcaceae	1375 Aerococcus	specI_v3_03199	25.5511	124663
GCA_003286725.1_ASM328672v1_genomic.gbff.gz:QMHE01000007_16	98.9	866775.SAMN00100756	QMHE01000007	QMHE01000007_16	2 Bacteria	1239 Firmicutes	91061 Bacilli	186826 Lactobacillales	186827 Aerococcaceae	1375 Aerococcus	specI_v3_03199	25.5511	124663
GCA_003286725.1_ASM328672v1_genomic.gbff.gz:QMHE01000007_17	98	866775.SAMN00100756	QMHE01000007	QMHE01000007_17	2 Bacteria	1239 Firmicutes	91061 Bacilli	186826 Lactobacillales	186827 Aerococcaceae	1375 Aerococcus	specI_v3_03199	25.5511	124663
GCA_003286725.1_ASM328672v1_genomic.gbff.gz:QMHE01000007_18	96.1	866775.SAMN00100756	QMHE01000007	QMHE01000007_18	2 Bacteria	1239 Firmicutes	91061 Bacilli	186826 Lactobacillales	186827 Aerococcaceae	1375 Aerococcus	specI_v3_03199	25.5511	124663
GCA_003286725.1_ASM328672v1_genomic.gbff.gz:QMHE01000007_19	91.1	866775.SAMN00100756	QMHE01000007	QMHE01000007_19	2 Bacteria	1239 Firmicutes	91061 Bacilli	186826 Lactobacillales	186827 Aerococcaceae	1375 Aerococcus	specI_v3_03199	25.5511	124663
GCA_003286725.1_ASM328672v1_genomic.gbff.gz:QMHE01000007_20	98.3	866775.SAMN00100756	QMHE01000007	QMHE01000007_20	2 Bacteria	1239 Firmicutes	91061 Bacilli	186826 Lactobacillales	186827 Aerococcaceae	1375 Aerococcus	specI_v3_03199	25.5511	124663
GCA_003286725.1_ASM328672v1_genomic.gbff.gz:QMHE01000007_21	98	866775.SAMN00100756	QMHE01000007	QMHE01000007_21	2 Bacteria	1239 Firmicutes	91061 Bacilli	186826 Lactobacillales	186827 Aerococcaceae	1375 Aerococcus	specI_v3_03199	25.5511	124663
GCA_003286725.1_ASM328672v1_genomic.gbff.gz:QMHE01000007_22	99.7	866775.SAMN00100756	QMHE01000007	QMHE01000007_22	2 Bacteria	1239 Firmicutes	91061 Bacilli	186826 Lactobacillales	186827 Aerococcaceae	1375 Aerococcus	specI_v3_03199	25.5511	124663
GCA_003286725.1_ASM328672v1_genomic.gbff.gz:QMHE01000007_23	97.2	866775.SAMN00100756	QMHE01000007	QMHE01000007_23	2 Bacteria	1239 Firmicutes	91061 Bacilli	186826 Lactobacillales	186827 Aerococcaceae	1375 Aerococcus	specI_v3_03199	25.5511	124663
GCA_003286725.1_ASM328672v1_genomic.gbff.gz:QMHE01000007_24	98.9	866775.SAMN00100756	QMHE01000007	QMHE01000007_24	2 Bacteria	1239 Firmicutes	91061 Bacilli	186826 Lactobacillales	186827 Aerococcaceae	1375 Aerococcus	specI_v3_03199	25.5511	124663
GCA_003286725.1_ASM328672v1_genomic.gbff.gz:QMHE01000007_25	99.2	866775.SAMN00100756	QMHE01000007	QMHE01000007_25	2 Bacteria	1239 Firmicutes	91061 Bacilli	186826 Lactobacillales	186827 Aerococcaceae	1375 Aerococcus	specI_v3_03199	25.5511	124663
GCA_003286725.1_ASM328672v1_genomic.gbff.gz:QMHE01000007_26	96.3	866775.SAMN00100756	QMHE01000007	QMHE01000007_26	2 Bacteria	1239 Firmicutes	91061 Bacilli	186826 Lactobacillales	186827 Aerococcaceae	1375 Aerococcus	specI_v3_03199	25.5511	124663
GCA_003286725.1_ASM328672v1_genomic.gbff.gz:QMHE01000007_27	100	866775.SAMN00100756	QMHE01000007	QMHE01000007_27	2 Bacteria	1239 Firmicutes	91061 Bacilli	186826 Lactobacillales	186827 Aerococcaceae	1375 Aerococcus	specI_v3_03199	25.5511	124663
GCA_003286725.1_ASM328672v1_genomic.gbff.gz:QMHE01000007_28	100	866775.SAMN00100756	QMHE01000007	QMHE01000007_28	2 Bacteria	1239 Firmicutes	91061 Bacilli	186826 Lactobacillales	186827 Aerococcaceae	1375 Aerococcus	specI_v3_03199	25.5511	124663
GCA_003286725.1_ASM328672v1_genomic.gbff.gz:QMHE01000007_29	99.9	866775.SAMN00100756	QMHE01000007	QMHE01000007_29	2 Bacteria	1239 Firmicutes	91061 Bacilli	186826 Lactobacillales	186827 Aerococcaceae	1375 Aerococcus	specI_v3_03199	25.5511	124663
GCA_003286725.1_ASM328672v1_genomic.gbff.gz:QMHE01000007_30	99.7	866775.SAMN00100756	QMHE01000007	QMHE01000007_30	2 Bacteria	1239 Firmicutes	91061 Bacilli	186826 Lactobacillales	186827 Aerococcaceae	1375 Aerococcus	specI_v3_03199	25.5511	124663
GCA_003286725.1_ASM328672v1_genomic.gbff.gz:QMHE01000007_32	97.7	866775.SAMN00100756	QMHE01000007	QMHE01000007_32	2 Bacteria	1239 Firmicutes	91061 Bacilli	186826 Lactobacillales	186827 Aerococcaceae	1375 Aerococcus	specI_v3_03199	25.5511	124663
GCA_003286725.1_ASM328672v1_genomic.gbff.gz:QMHE01000007_33	99	866775.SAMN00100756	QMHE01000007	QMHE01000007_33	2 Bacteria	1239 Firmicutes	91061 Bacilli	186826 Lactobacillales	186827 Aerococcaceae	1375 Aerococcus	specI_v3_03199	25.5511	124663
GCA_003286725.1_ASM328672v1_genomic.gbff.gz:QMHE01000007_34	100	866775.SAMN00100756	QMHE01000007	QMHE01000007_34	2 Bacteria	1239 Firmicutes	91061 Bacilli	186826 Lactobacillales	186827 Aerococcaceae	1375 Aerococcus	specI_v3_03199	25.5511	124663
GCA_003286725.1_ASM328672v1_genomic.gbff.gz:QMHE01000007_35	98.1	866775.SAMN00100756	QMHE01000007	QMHE01000007_35	2 Bacteria	1239 Firmicutes	91061 Bacilli	186826 Lactobacillales	186827 Aerococcaceae	1375 Aerococcus	specI_v3_03199	25.5511	124663
GCA_003286725.1_ASM328672v1_genomic.gbff.gz:QMHE01000007_36	99	866775.SAMN00100756	QMHE01000007	QMHE01000007_36	2 Bacteria	1239 Firmicutes	91061 Bacilli	186826 Lactobacillales	186827 Aerococcaceae	1375 Aerococcus	specI_v3_03199	25.5511	124663
GCA_003286725.1_ASM328672v1_genomic.gbff.gz:QMHE01000007_37	100	866775.SAMN00100756	QMHE01000007	QMHE01000007_37	2 Bacteria	1239 Firmicutes	91061 Bacilli	186826 Lactobacillales	186827 Aerococcaceae	1375 Aerococcus	specI_v3_03199	25.5511	124663
GCA_003286725.1_ASM328672v1_genomic.gbff.gz:QMHE01000007_38	100	866775.SAMN00100756	QMHE01000007	QMHE01000007_38	2 Bacteria	1239 Firmicutes	91061 Bacilli	186826 Lactobacillales	186827 Aerococcaceae	1375 Aerococcus	specI_v3_03199	25.5511	124663
GCA_003286725.1_ASM328672v1_genomic.gbff.gz:QMHE01000007_39	100	866775.SAMN00100756	QMHE01000007	QMHE01000007_39	2 Bacteria	1239 Firmicutes	91061 Bacilli	186826 Lactobacillales	186827 Aerococcaceae	1375 Aerococcus	specI_v3_03199	25.5511	124663
GCA_003286725.1_ASM328672v1_genomic.gbff.gz:QMHE01000007_40	99.5	866775.SAMN00100756	QMHE01000007	QMHE01000007_40	2 Bacteria	1239 Firmicutes	91061 Bacilli	186826 Lactobacillales	186827 Aerococcaceae	1375 Aerococcus	specI_v3_03199	25.5511	124663
GCA_003286725.1_ASM328672v1_genomic.gbff.gz:QMHE01000007_41	100	866775.SAMN00100756	QMHE01000007	QMHE01000007_41	2 Bacteria	1239 Firmicutes	91061 Bacilli	186826 Lactobacillales	186827 Aerococcaceae	1375 Aerococcus	specI_v3_03199	25.5511	124663
GCA_003286725.1_ASM328672v1_genomic.gbff.gz:QMHE01000007_42	100	866775.SAMN00100756	QMHE01000007	QMHE01000007_42	2 Bacteria	1239 Firmicutes	91061 Bacilli	186826 Lactobacillales	186827 Aerococcaceae	1375 Aerococcus	specI_v3_03199	25.5511	124663
GCA_003286725.1_ASM328672v1_genomic.gbff.gz:QMHE01000007_43	100	866775.SAMN00100756	QMHE01000007	QMHE01000007_43	2 Bacteria	1239 Firmicutes	91061 Bacilli	186826 Lactobacillales	186827 Aerococcaceae	1375 Aerococcus	specI_v3_03199	25.5511	124663
GCA_003286725.1_ASM328672v1_genomic.gbff.gz:QMHE01000007_44	100	866775.SAMN00100756	QMHE01000007	QMHE01000007_44	2 Bacteria	1239 Firmicutes	91061 Bacilli	186826 Lactobacillales	186827 Aerococcaceae	1375 Aerococcus	specI_v3_03199	25.5511	124663
GCA_003286725.1_ASM328672v1_genomic.gbff.gz:QMHE01000007_45	99	866775.SAMN00100756	QMHE01000007	QMHE01000007_45	2 Bacteria	1239 Firmicutes	91061 Bacilli	186826 Lactobacillales	186827 Aerococcaceae	1375 Aerococcus	specI_v3_03199	25.5511	124663
GCA_003286725.1_ASM328672v1_genomic.gbff.gz:QMHE01000007_46	100	866775.SAMN00100756	QMHE01000007	QMHE01000007_46	2 Bacteria	1239 Firmicutes	91061 Bacilli	186826 Lactobacillales	186827 Aerococcaceae	1375 Aerococcus	specI_v3_03199	25.5511	124663
GCA_003286725.1_ASM328672v1_genomic.gbff.gz:QMHE01000007_48	99.2	866775.SAMN00100756	QMHE01000007	QMHE01000007_48	2 Bacteria	1239 Firmicutes	91061 Bacilli	186826 Lactobacillales	186827 Aerococcaceae	1375 Aerococcus	specI_v3_03199	25.5511	124663
GCA_003286725.1_ASM328672v1_genomic.gbff.gz:QMHE01000007_49	98.3	866775.SAMN00100756	QMHE01000007	QMHE01000007_49	2 Bacteria	1239 Firmicutes	91061 Bacilli	186826 Lactobacillales	186827 Aerococcaceae	1375 Aerococcus	specI_v3_03199	25.5511	124663
GCA_003286725.1_ASM328672v1_genomic.gbff.gz:QMHE01000007_50	99.2	866775.SAMN00100756	QMHE01000007	QMHE01000007_50	2 Bacteria	1239 Firmicutes	91061 Bacilli	186826 Lactobacillales	186827 Aerococcaceae	1375 Aerococcus	specI_v3_03199	25.5511	124663
GCA_003286725.1_ASM328672v1_genomic.gbff.gz:QMHE01000007_51	100	866775.SAMN00100756	QMHE01000007	QMHE01000007_51	2 Bacteria	1239 Firmicutes	91061 Bacilli	186826 Lactobacillales	186827 Aerococcaceae	1375 Aerococcus	specI_v3_03199	25.5511	124663
GCA_003286725.1_ASM328672v1_genomic.gbff.gz:QMHE01000007_52	100	866775.SAMN00100756	QMHE01000007	QMHE01000007_52	2 Bacteria	1239 Firmicutes	91061 Bacilli	186826 Lactobacillales	186827 Aerococcaceae	1375 Aerococcus	specI_v3_03199	25.5511	124663
GCA_003286725.1_ASM328672v1_genomic.gbff.gz:QMHE01000007_53	100	866775.SAMN00100756	QMHE01000007	QMHE01000007_53	2 Bacteria	1239 Firmicutes	91061 Bacilli	186826 Lactobacillales	186827 Aerococcaceae	1375 Aerococcus	specI_v3_03199	25.5511	124663
GCA_003286725.1_ASM328672v1_genomic.gbff.gz:QMHE01000007_54	99.8	866775.SAMN00100756	QMHE01000007	QMHE01000007_54	2 Bacteria	1239 Firmicutes	91061 Bacilli	186826 Lactobacillales	186827 Aerococcaceae	1375 Aerococcus	specI_v3_03199	25.5511	124663
GCA_003286725.1_ASM328672v1_genomic.gbff.gz:QMHE01000007_55	97.2	866775.SAMN00100756	QMHE01000007	QMHE01000007_55	2 Bacteria	1239 Firmicutes	91061 Bacilli	186826 Lactobacillales	186827 Aerococcaceae	1375 Aerococcus	specI_v3_03199	25.5511	124663
GCA_003286725.1_ASM328672v1_genomic.gbff.gz:QMHE01000007_56	100	866775.SAMN00100756	QMHE01000007	QMHE01000007_56	2 Bacteria	1239 Firmicutes	91061 Bacilli	186826 Lactobacillales	186827 Aerococcaceae	1375 Aerococcus	specI_v3_03199	25.5511	124663
GCA_003286725.1_ASM328672v1_genomic.gbff.gz:QMHE01000007_57	98.3	866775.SAMN00100756	QMHE01000007	QMHE01000007_57	2 Bacteria	1239 Firmicutes	91061 Bacilli	186826 Lactobacillales	186827 Aerococcaceae	1375 Aerococcus	specI_v3_03199	25.5511	124663
GCA_003286725.1_ASM328672v1_genomic.gbff.gz:QMHE01000007_58	100	866775.SAMN00100756	QMHE01000007	QMHE01000007_58	2 Bacteria	1239 Firmicutes	91061 Bacilli	186826 Lactobacillales	186827 Aerococcaceae	1375 Aerococcus	specI_v3_03199	25.5511	124663
GCA_003286725.1_ASM328672v1_genomic.gbff.gz:QMHE01000007_59	99.4	866775.SAMN00100756	QMHE01000007	QMHE01000007_59	2 Bacteria	1239 Firmicutes	91061 Bacilli	186826 Lactobacillales	186827 Aerococcaceae	1375 Aerococcus	specI_v3_03199	25.5511	124663
GCA_003286725.1_ASM328672v1_genomic.gbff.gz:QMHE01000007_60	100	866775.SAMN00100756	QMHE01000007	QMHE01000007_60	2 Bacteria	1239 Firmicutes	91061 Bacilli	186826 Lactobacillales	186827 Aerococcaceae	1375 Aerococcus	specI_v3_03199	25.5511	124663
GCA_003286725.1_ASM328672v1_genomic.gbff.gz:QMHE01000007_61	96.8	866775.SAMN00100756	QMHE01000007	QMHE01000007_61	2 Bacteria	1239 Firmicutes	91061 Bacilli	186826 Lactobacillales	186827 Aerococcaceae	1375 Aerococcus	specI_v3_03199	25.5511	124663
GCA_003286725.1_ASM328672v1_genomic.gbff.gz:QMHE01000007_62	97.1	866775.SAMN00100756	QMHE01000007	QMHE01000007_62	2 Bacteria	1239 Firmicutes	91061 Bacilli	186826 Lactobacillales	186827 Aerococcaceae	1375 Aerococcus	specI_v3_03199	25.5511	124663
GCA_003286725.1_ASM328672v1_genomic.gbff.gz:QMHE01000007_63	96.9	866775.SAMN00100756	QMHE01000007	QMHE01000007_63	2 Bacteria	1239 Firmicutes	91061 Bacilli	186826 Lactobacillales	186827 Aerococcaceae	1375 Aerococcus	specI_v3_03199	25.5511	124663
GCA_003286725.1_ASM328672v1_genomic.gbff.gz:QMHE01000007_64	100	866775.SAMN00100756	QMHE01000007	QMHE01000007_64	2 Bacteria	1239 Firmicutes	91061 Bacilli	186826 Lactobacillales	186827 Aerococcaceae	1375 Aerococcus	specI_v3_03199	25.5511	124663
GCA_003286725.1_ASM328672v1_genomic.gbff.gz:QMHE01000007_65	97.7	866775.SAMN00100756	QMHE01000007	QMHE01000007_65	2 Bacteria	1239 Firmicutes	91061 Bacilli	186826 Lactobacillales	186827 Aerococcaceae	1375 Aerococcus	specI_v3_03199	25.5511	124663
GCA_003286725.1_ASM328672v1_genomic.gbff.gz:QMHE01000007_66	95.2	866775.SAMN00100756	QMHE01000007	QMHE01000007_66	2 Bacteria	1239 Firmicutes	91061 Bacilli	186826 Lactobacillales	186827 Aerococcaceae	1375 Aerococcus	specI_v3_03199	25.5511	124663
GCA_003286725.1_ASM328672v1_genomic.gbff.gz:QMHE01000007_67	98.1	866775.SAMN00100756	QMHE01000007	QMHE01000007_67	2 Bacteria	1239 Firmicutes	91061 Bacilli	186826 Lactobacillales	186827 Aerococcaceae	1375 Aerococcus	specI_v3_03199	25.5511	124663
GCA_003286725.1_ASM328672v1_genomic.gbff.gz:QMHE01000007_68	100	866775.SAMN00100756	QMHE01000007	QMHE01000007_68	2 Bacteria	1239 Firmicutes	91061 Bacilli	186826 Lactobacillales	186827 Aerococcaceae	1375 Aerococcus	specI_v3_03199	25.5511	124663
GCA_003286725.1_ASM328672v1_genomic.gbff.gz:QMHE01000007_69	100	866775.SAMN00100756	QMHE01000007	QMHE01000007_69	2 Bacteria	1239 Firmicutes	91061 Bacilli	186826 Lactobacillales	186827 Aerococcaceae	1375 Aerococcus	specI_v3_03199	25.5511	124663
GCA_003286725.1_ASM328672v1_genomic.gbff.gz:QMHE01000007_70	100	866775.SAMN00100756	QMHE01000007	QMHE01000007_70	2 Bacteria	1239 Firmicutes	91061 Bacilli	186826 Lactobacillales	186827 Aerococcaceae	1375 Aerococcus	specI_v3_03199	25.5511	124663
GCA_003286725.1_ASM328672v1_genomic.gbff.gz:QMHE01000007_83	91.7	866775.SAMN00100756	QMHE01000007	QMHE01000007_83	2 Bacteria	1239 Firmicutes	91061 Bacilli	186826 Lactobacillales	186827 Aerococcaceae	1375 Aerococcus	specI_v3_03199	25.5511	124663
GCA_003286725.1_ASM328672v1_genomic.gbff.gz:QMHE01000007_84	95.3	866775.SAMN00100756	QMHE01000007	QMHE01000007_84	2 Bacteria	1239 Firmicutes	91061 Bacilli	186826 Lactobacillales	186827 Aerococcaceae	1375 Aerococcus	specI_v3_03199	25.5511	124663
GCA_003286725.1_ASM328672v1_genomic.gbff.gz:QMHE01000007_85	98.5	866775.SAMN00100756	QMHE01000007	QMHE01000007_85	2 Bacteria	1239 Firmicutes	91061 Bacilli	186826 Lactobacillales	186827 Aerococcaceae	1375 Aerococcus	specI_v3_03199	25.5511	124663
GCA_003286725.1_ASM328672v1_genomic.gbff.gz:QMHE01000007_86	89.3	866775.SAMN00100756	QMHE01000007	QMHE01000007_86	2 Bacteria	1239 Firmicutes	91061 Bacilli	186826 Lactobacillales	186827 Aerococcaceae	1375 Aerococcus	specI_v3_03199	25.5511	124663
GCA_003286725.1_ASM328672v1_genomic.gbff.gz:QMHE01000007_87	93.6	866775.SAMN00100756	QMHE01000007	QMHE01000007_87	2 Bacteria	1239 Firmicutes	91061 Bacilli	186826 Lactobacillales	186827 Aerococcaceae	1375 Aerococcus	specI_v3_03199	25.5511	124663
GCA_003286725.1_ASM328672v1_genomic.gbff.gz:QMHE01000007_88	94.4	866775.SAMN00100756	QMHE01000007	QMHE01000007_88	2 Bacteria	1239 Firmicutes	91061 Bacilli	186826 Lactobacillales	186827 Aerococcaceae	1375 Aerococcus	specI_v3_03199	25.5511	124663
GCA_003286725.1_ASM328672v1_genomic.gbff.gz:QMHE01000007_89	95.1	866775.SAMN00100756	QMHE01000007	QMHE01000007_89	2 Bacteria	1239 Firmicutes	91061 Bacilli	186826 Lactobacillales	186827 Aerococcaceae	1375 Aerococcus	specI_v3_03199	25.5511	124663
GCA_003286725.1_ASM328672v1_genomic.gbff.gz:QMHE01000007_90	91.6	866775.SAMN00100756	QMHE01000007	QMHE01000007_90	2 Bacteria	1239 Firmicutes	91061 Bacilli	186826 Lactobacillales	186827 Aerococcaceae	1375 Aerococcus	specI_v3_03199	25.5511	124663
GCA_003286725.1_ASM328672v1_genomic.gbff.gz:QMHE01000007_91	97.9	866775.SAMN00100756	QMHE01000007	QMHE01000007_91	2 Bacteria	1239 Firmicutes	91061 Bacilli	186826 Lactobacillales	186827 Aerococcaceae	1375 Aerococcus	specI_v3_03199	25.5511	124663
GCA_003286725.1_ASM328672v1_genomic.gbff.gz:QMHE01000007_92	96	866775.SAMN00100756	QMHE01000007	QMHE01000007_92	2 Bacteria	1239 Firmicutes	91061 Bacilli	186826 Lactobacillales	186827 Aerococcaceae	1375 Aerococcus	specI_v3_03199	25.5511	124663
GCA_003286725.1_ASM328672v1_genomic.gbff.gz:QMHE01000007_93	96.9	866775.SAMN00100756	QMHE01000007	QMHE01000007_93	2 Bacteria	1239 Firmicutes	91061 Bacilli	186826 Lactobacillales	186827 Aerococcaceae	1375 Aerococcus	specI_v3_03199	25.5511	124663
GCA_003286725.1_ASM328672v1_genomic.gbff.gz:QMHE01000007_94	97	866775.SAMN00100756	QMHE01000007	QMHE01000007_94	2 Bacteria	1239 Firmicutes	91061 Bacilli	186826 Lactobacillales	186827 Aerococcaceae	1375 Aerococcus	specI_v3_03199	25.5511	124663
GCA_003286725.1_ASM328672v1_genomic.gbff.gz:QMHE01000007_95	100	866775.SAMN00100756	QMHE01000007	QMHE01000007_95	2 Bacteria	1239 Firmicutes	91061 Bacilli	186826 Lactobacillales	186827 Aerococcaceae	1375 Aerococcus	specI_v3_03199	25.5511	124663
GCA_003286725.1_ASM328672v1_genomic.gbff.gz:QMHE01000007_96	94	866775.SAMN00100756	QMHE01000007	QMHE01000007_96	2 Bacteria	1239 Firmicutes	91061 Bacilli	186826 Lactobacillales	186827 Aerococcaceae	1375 Aerococcus	specI_v3_03199	25.5511	124663
GCA_003286725.1_ASM328672v1_genomic.gbff.gz:QMHE01000007_97	99	866775.SAMN00100756	QMHE01000007	QMHE01000007_97	2 Bacteria	1239 Firmicutes	91061 Bacilli	186826 Lactobacillales	186827 Aerococcaceae	1375 Aerococcus	specI_v3_03199	25.5511	124663
GCA_003286725.1_ASM328672v1_genomic.gbff.gz:QMHE01000007_98	96.6	866775.SAMN00100756	QMHE01000007	QMHE01000007_98	2 Bacteria	1239 Firmicutes	91061 Bacilli	186826 Lactobacillales	186827 Aerococcaceae	1375 Aerococcus	specI_v3_03199	25.5511	124663
GCA_003286725.1_ASM328672v1_genomic.gbff.gz:QMHE01000007_99	95.5	866775.SAMN00100756	QMHE01000007	QMHE01000007_99	2 Bacteria	1239 Firmicutes	91061 Bacilli	186826 Lactobacillales	186827 Aerococcaceae	1375 Aerococcus	specI_v3_03199	25.5511	124663
GCA_003286725.1_ASM328672v1_genomic.gbff.gz:QMHE01000007_100	100	866775.SAMN00100756	QMHE01000007	QMHE01000007_100	2 Bacteria	1239 Firmicutes	91061 Bacilli	186826 Lactobacillales	186827 Aerococcaceae	1375 Aerococcus	specI_v3_03199	25.5511	124663
GCA_003286725.1_ASM328672v1_genomic.gbff.gz:QMHE01000007_101	97.3	866775.SAMN00100756	QMHE01000007	QMHE01000007_101	2 Bacteria	1239 Firmicutes	91061 Bacilli	186826 Lactobacillales	186827 Aerococcaceae	1375 Aerococcus	specI_v3_03199	25.5511	124663
GCA_003286725.1_ASM328672v1_genomic.gbff.gz:QMHE01000007_102	93.1	866775.SAMN00100756	QMHE01000007	QMHE01000007_102	2 Bacteria	1239 Firmicutes	91061 Bacilli	186826 Lactobacillales	186827 Aerococcaceae	1375 Aerococcus	specI_v3_03199	25.5511	124663
GCA_003286725.1_ASM328672v1_genomic.gbff.gz:QMHE01000007_103	95.9	866775.SAMN00100756	QMHE01000007	QMHE01000007_103	2 Bacteria	1239 Firmicutes	91061 Bacilli	186826 Lactobacillales	186827 Aerococcaceae	1375 Aerococcus	specI_v3_03199	25.5511	124663
GCA_003286725.1_ASM328672v1_genomic.gbff.gz:QMHE01000007_104	97.4	866775.SAMN00100756	QMHE01000007	QMHE01000007_104	2 Bacteria	1239 Firmicutes	91061 Bacilli	186826 Lactobacillales	186827 Aerococcaceae	1375 Aerococcus	specI_v3_03199	25.5511	124663
GCA_003286725.1_ASM328672v1_genomic.gbff.gz:QMHE01000007_105	99.4	866775.SAMN00100756	QMHE01000007	QMHE01000007_105	2 Bacteria	1239 Firmicutes	91061 Bacilli	186826 Lactobacillales	186827 Aerococcaceae	1375 Aerococcus	specI_v3_03199	25.5511	124663
GCA_003286725.1_ASM328672v1_genomic.gbff.gz:QMHE01000007_106	100	866775.SAMN00100756	QMHE01000007	QMHE01000007_106	2 Bacteria	1239 Firmicutes	91061 Bacilli	186826 Lactobacillales	186827 Aerococcaceae	1375 Aerococcus	specI_v3_03199	25.5511	124663
GCA_003286725.1_ASM328672v1_genomic.gbff.gz:QMHE01000007_107	83.6	866775.SAMN00100756	QMHE01000007	QMHE01000007_107	2 Bacteria	1239 Firmicutes	91061 Bacilli	186826 Lactobacillales	186827 Aerococcaceae	1375 Aerococcus	specI_v3_03199	25.5511	124663
GCA_003286725.1_ASM328672v1_genomic.gbff.gz:QMHE01000007_108	98.8	866775.SAMN00100756	QMHE01000007	QMHE01000007_108	2 Bacteria	1239 Firmicutes	91061 Bacilli	186826 Lactobacillales	186827 Aerococcaceae	1375 Aerococcus	specI_v3_03199	25.5511	124663
GCA_003286725.1_ASM328672v1_genomic.gbff.gz:QMHE01000007_109	99.5	866775.SAMN00100756	QMHE01000007	QMHE01000007_109	2 Bacteria	1239 Firmicutes	91061 Bacilli	186826 Lactobacillales	186827 Aerococcaceae	1375 Aerococcus	specI_v3_03199	25.5511	124663
GCA_003286725.1_ASM328672v1_genomic.gbff.gz:QMHE01000007_110	99.1	866775.SAMN00100756	QMHE01000007	QMHE01000007_110	2 Bacteria	1239 Firmicutes	91061 Bacilli	186826 Lactobacillales	186827 Aerococcaceae	1375 Aerococcus	specI_v3_03199	25.5511	124663
GCA_003286725.1_ASM328672v1_genomic.gbff.gz:QMHE01000007_111	100	866775.SAMN00100756	QMHE01000007	QMHE01000007_111	2 Bacteria	1239 Firmicutes	91061 Bacilli	186826 Lactobacillales	186827 Aerococcaceae	1375 Aerococcus	specI_v3_03199	25.5511	124663
GCA_003286725.1_ASM328672v1_genomic.gbff.gz:QMHE01000007_112	97.9	866775.SAMN00100756	QMHE01000007	QMHE01000007_112	2 Bacteria	1239 Firmicutes	91061 Bacilli	186826 Lactobacillales	186827 Aerococcaceae	1375 Aerococcus	specI_v3_03199	25.5511	124663
GCA_003286725.1_ASM328672v1_genomic.gbff.gz:QMHE01000007_113	94.4	866775.SAMN00100756	QMHE01000007	QMHE01000007_113	2 Bacteria	1239 Firmicutes	91061 Bacilli	186826 Lactobacillales	186827 Aerococcaceae	1375 Aerococcus	specI_v3_03199	25.5511	124663
GCA_003286725.1_ASM328672v1_genomic.gbff.gz:QMHE01000007_114	97.5	866775.SAMN00100756	QMHE01000007	QMHE01000007_114	2 Bacteria	1239 Firmicutes	91061 Bacilli	186826 Lactobacillales	186827 Aerococcaceae	1375 Aerococcus	specI_v3_03199	25.5511	124663
GCA_003286725.1_ASM328672v1_genomic.gbff.gz:QMHE01000007_115	99.5	866775.SAMN00100756	QMHE01000007	QMHE01000007_115	2 Bacteria	1239 Firmicutes	91061 Bacilli	186826 Lactobacillales	186827 Aerococcaceae	1375 Aerococcus	specI_v3_03199	25.5511	124663
GCA_003286725.1_ASM328672v1_genomic.gbff.gz:QMHE01000007_116	95.5	866775.SAMN00100756	QMHE01000007	QMHE01000007_116	2 Bacteria	1239 Firmicutes	91061 Bacilli	186826 Lactobacillales	186827 Aerococcaceae	1375 Aerococcus	specI_v3_03199	25.5511	124663
GCA_003286725.1_ASM328672v1_genomic.gbff.gz:QMHE01000007_117	94.7	866775.SAMN00100756	QMHE01000007	QMHE01000007_117	2 Bacteria	1239 Firmicutes	91061 Bacilli	186826 Lactobacillales	186827 Aerococcaceae	1375 Aerococcus	specI_v3_03199	25.5511	124663
GCA_003286725.1_ASM328672v1_genomic.gbff.gz:QMHE01000007_118	99.5	866775.SAMN00100756	QMHE01000007	QMHE01000007_118	2 Bacteria	1239 Firmicutes	91061 Bacilli	186826 Lactobacillales	186827 Aerococcaceae	1375 Aerococcus	specI_v3_03199	25.5511	124663
GCA_003286725.1_ASM328672v1_genomic.gbff.gz:QMHE01000007_120	94.7	866775.SAMN00100756	QMHE01000007	QMHE01000007_120	2 Bacteria	1239 Firmicutes	91061 Bacilli	186826 Lactobacillales	186827 Aerococcaceae	1375 Aerococcus	specI_v3_03199	25.5511	124663
GCA_003286725.1_ASM328672v1_genomic.gbff.gz:QMHE01000007_121	91.6	866775.SAMN00100756	QMHE01000007	QMHE01000007_121	2 Bacteria	1239 Firmicutes	91061 Bacilli	186826 Lactobacillales	186827 Aerococcaceae	1375 Aerococcus	specI_v3_03199	25.5511	124663
GCA_003286725.1_ASM328672v1_genomic.gbff.gz:QMHE01000008_1	98.2	866775.SAMN00100756	QMHE01000008	QMHE01000008_1	2 Bacteria	1239 Firmicutes	91061 Bacilli	186826 Lactobacillales	186827 Aerococcaceae	1375 Aerococcus	specI_v3_03199	26.3507	79656
GCA_003286725.1_ASM328672v1_genomic.gbff.gz:QMHE01000008_2	98.3	866775.SAMN00100756	QMHE01000008	QMHE01000008_2	2 Bacteria	1239 Firmicutes	91061 Bacilli	186826 Lactobacillales	186827 Aerococcaceae	1375 Aerococcus	specI_v3_03199	26.3507	79656
GCA_003286725.1_ASM328672v1_genomic.gbff.gz:QMHE01000008_3	99	866775.SAMN00100756	QMHE01000008	QMHE01000008_3	2 Bacteria	1239 Firmicutes	91061 Bacilli	186826 Lactobacillales	186827 Aerococcaceae	1375 Aerococcus	specI_v3_03199	26.3507	79656
GCA_003286725.1_ASM328672v1_genomic.gbff.gz:QMHE01000008_4	100	866775.SAMN00100756	QMHE01000008	QMHE01000008_4	2 Bacteria	1239 Firmicutes	91061 Bacilli	186826 Lactobacillales	186827 Aerococcaceae	1375 Aerococcus	specI_v3_03199	26.3507	79656
GCA_003286725.1_ASM328672v1_genomic.gbff.gz:QMHE01000008_5	98.9	866775.SAMN00100756	QMHE01000008	QMHE01000008_5	2 Bacteria	1239 Firmicutes	91061 Bacilli	186826 Lactobacillales	186827 Aerococcaceae	1375 Aerococcus	specI_v3_03199	26.3507	79656
GCA_003286725.1_ASM328672v1_genomic.gbff.gz:QMHE01000008_6	94.1	866775.SAMN00100756	QMHE01000008	QMHE01000008_6	2 Bacteria	1239 Firmicutes	91061 Bacilli	186826 Lactobacillales	186827 Aerococcaceae	1375 Aerococcus	specI_v3_03199	26.3507	79656
GCA_003286725.1_ASM328672v1_genomic.gbff.gz:QMHE01000008_7	97.4	866775.SAMN00100756	QMHE01000008	QMHE01000008_7	2 Bacteria	1239 Firmicutes	91061 Bacilli	186826 Lactobacillales	186827 Aerococcaceae	1375 Aerococcus	specI_v3_03199	26.3507	79656
GCA_003286725.1_ASM328672v1_genomic.gbff.gz:QMHE01000008_8	79.6	866775.SAMN00100756	QMHE01000008	QMHE01000008_8	2 Bacteria	1239 Firmicutes	91061 Bacilli	186826 Lactobacillales	186827 Aerococcaceae	1375 Aerococcus	specI_v3_03199	26.3507	79656
GCA_003286725.1_ASM328672v1_genomic.gbff.gz:QMHE01000008_9	94.5	866775.SAMN00100756	QMHE01000008	QMHE01000008_9	2 Bacteria	1239 Firmicutes	91061 Bacilli	186826 Lactobacillales	186827 Aerococcaceae	1375 Aerococcus	specI_v3_03199	26.3507	79656
GCA_003286725.1_ASM328672v1_genomic.gbff.gz:QMHE01000008_10	98.7	866775.SAMN00100756	QMHE01000008	QMHE01000008_10	2 Bacteria	1239 Firmicutes	91061 Bacilli	186826 Lactobacillales	186827 Aerococcaceae	1375 Aerococcus	specI_v3_03199	26.3507	79656
GCA_003286725.1_ASM328672v1_genomic.gbff.gz:QMHE01000008_11	97.7	866775.SAMN00100756	QMHE01000008	QMHE01000008_11	2 Bacteria	1239 Firmicutes	91061 Bacilli	186826 Lactobacillales	186827 Aerococcaceae	1375 Aerococcus	specI_v3_03199	26.3507	79656
GCA_003286725.1_ASM328672v1_genomic.gbff.gz:QMHE01000008_12	89.9	866775.SAMN00100756	QMHE01000008	QMHE01000008_12	2 Bacteria	1239 Firmicutes	91061 Bacilli	186826 Lactobacillales	186827 Aerococcaceae	1375 Aerococcus	specI_v3_03199	26.3507	79656
GCA_003286725.1_ASM328672v1_genomic.gbff.gz:QMHE01000008_13	94.5	866775.SAMN00100756	QMHE01000008	QMHE01000008_13	2 Bacteria	1239 Firmicutes	91061 Bacilli	186826 Lactobacillales	186827 Aerococcaceae	1375 Aerococcus	specI_v3_03199	26.3507	79656
GCA_003286725.1_ASM328672v1_genomic.gbff.gz:QMHE01000008_15	98	866775.SAMN00100756	QMHE01000008	QMHE01000008_15	2 Bacteria	1239 Firmicutes	91061 Bacilli	186826 Lactobacillales	186827 Aerococcaceae	1375 Aerococcus	specI_v3_03199	26.3507	79656
GCA_003286725.1_ASM328672v1_genomic.gbff.gz:QMHE01000008_16	99.3	866775.SAMN00100756	QMHE01000008	QMHE01000008_16	2 Bacteria	1239 Firmicutes	91061 Bacilli	186826 Lactobacillales	186827 Aerococcaceae	1375 Aerococcus	specI_v3_03199	26.3507	79656
GCA_003286725.1_ASM328672v1_genomic.gbff.gz:QMHE01000008_17	98.8	866775.SAMN00100756	QMHE01000008	QMHE01000008_17	2 Bacteria	1239 Firmicutes	91061 Bacilli	186826 Lactobacillales	186827 Aerococcaceae	1375 Aerococcus	specI_v3_03199	26.3507	79656
GCA_003286725.1_ASM328672v1_genomic.gbff.gz:QMHE01000008_18	97.3	866775.SAMN00100756	QMHE01000008	QMHE01000008_18	2 Bacteria	1239 Firmicutes	91061 Bacilli	186826 Lactobacillales	186827 Aerococcaceae	1375 Aerococcus	specI_v3_03199	26.3507	79656
GCA_003286725.1_ASM328672v1_genomic.gbff.gz:QMHE01000008_19	93.2	866775.SAMN00100756	QMHE01000008	QMHE01000008_19	2 Bacteria	1239 Firmicutes	91061 Bacilli	186826 Lactobacillales	186827 Aerococcaceae	1375 Aerococcus	specI_v3_03199	26.3507	79656
GCA_003286725.1_ASM328672v1_genomic.gbff.gz:QMHE01000008_20	99.1	866775.SAMN00100756	QMHE01000008	QMHE01000008_20	2 Bacteria	1239 Firmicutes	91061 Bacilli	186826 Lactobacillales	186827 Aerococcaceae	1375 Aerococcus	specI_v3_03199	26.3507	79656
GCA_003286725.1_ASM328672v1_genomic.gbff.gz:QMHE01000008_22	87.2	866775.SAMN00100756	QMHE01000008	QMHE01000008_22	2 Bacteria	1239 Firmicutes	91061 Bacilli	186826 Lactobacillales	186827 Aerococcaceae	1375 Aerococcus	specI_v3_03199	26.3507	79656
GCA_003286725.1_ASM328672v1_genomic.gbff.gz:QMHE01000008_23	100	866775.SAMN00100756	QMHE01000008	QMHE01000008_23	2 Bacteria	1239 Firmicutes	91061 Bacilli	186826 Lactobacillales	186827 Aerococcaceae	1375 Aerococcus	specI_v3_03199	26.3507	79656
GCA_003286725.1_ASM328672v1_genomic.gbff.gz:QMHE01000008_24	100	866775.SAMN00100756	QMHE01000008	QMHE01000008_24	2 Bacteria	1239 Firmicutes	91061 Bacilli	186826 Lactobacillales	186827 Aerococcaceae	1375 Aerococcus	specI_v3_03199	26.3507	79656
GCA_003286725.1_ASM328672v1_genomic.gbff.gz:QMHE01000008_25	98.4	866775.SAMN00100756	QMHE01000008	QMHE01000008_25	2 Bacteria	1239 Firmicutes	91061 Bacilli	186826 Lactobacillales	186827 Aerococcaceae	1375 Aerococcus	specI_v3_03199	26.3507	79656
GCA_003286725.1_ASM328672v1_genomic.gbff.gz:QMHE01000008_26	100	866775.SAMN00100756	QMHE01000008	QMHE01000008_26	2 Bacteria	1239 Firmicutes	91061 Bacilli	186826 Lactobacillales	186827 Aerococcaceae	1375 Aerococcus	specI_v3_03199	26.3507	79656
GCA_003286725.1_ASM328672v1_genomic.gbff.gz:QMHE01000008_27	91.2	866775.SAMN00100756	QMHE01000008	QMHE01000008_27	2 Bacteria	1239 Firmicutes	91061 Bacilli	186826 Lactobacillales	186827 Aerococcaceae	1375 Aerococcus	specI_v3_03199	26.3507	79656
GCA_003286725.1_ASM328672v1_genomic.gbff.gz:QMHE01000008_28	94.7	866775.SAMN00100756	QMHE01000008	QMHE01000008_28	2 Bacteria	1239 Firmicutes	91061 Bacilli	186826 Lactobacillales	186827 Aerococcaceae	1375 Aerococcus	specI_v3_03199	26.3507	79656
GCA_003286725.1_ASM328672v1_genomic.gbff.gz:QMHE01000008_29	94.2	866775.SAMN00100756	QMHE01000008	QMHE01000008_29	2 Bacteria	1239 Firmicutes	91061 Bacilli	186826 Lactobacillales	186827 Aerococcaceae	1375 Aerococcus	specI_v3_03199	26.3507	79656
GCA_003286725.1_ASM328672v1_genomic.gbff.gz:QMHE01000008_39	87.1	866775.SAMN00100756	QMHE01000008	QMHE01000008_39	2 Bacteria	1239 Firmicutes	91061 Bacilli	186826 Lactobacillales	186827 Aerococcaceae	1375 Aerococcus	specI_v3_03199	26.3507	79656
GCA_003286725.1_ASM328672v1_genomic.gbff.gz:QMHE01000008_40	95	866775.SAMN00100756	QMHE01000008	QMHE01000008_40	2 Bacteria	1239 Firmicutes	91061 Bacilli	186826 Lactobacillales	186827 Aerococcaceae	1375 Aerococcus	specI_v3_03199	26.3507	79656
GCA_003286725.1_ASM328672v1_genomic.gbff.gz:QMHE01000008_41	95.4	866775.SAMN00100756	QMHE01000008	QMHE01000008_41	2 Bacteria	1239 Firmicutes	91061 Bacilli	186826 Lactobacillales	186827 Aerococcaceae	1375 Aerococcus	specI_v3_03199	26.3507	79656
GCA_003286725.1_ASM328672v1_genomic.gbff.gz:QMHE01000008_42	100	866775.SAMN00100756	QMHE01000008	QMHE01000008_42	2 Bacteria	1239 Firmicutes	91061 Bacilli	186826 Lactobacillales	186827 Aerococcaceae	1375 Aerococcus	specI_v3_03199	26.3507	79656
GCA_003286725.1_ASM328672v1_genomic.gbff.gz:QMHE01000008_43	100	866775.SAMN00100756	QMHE01000008	QMHE01000008_43	2 Bacteria	1239 Firmicutes	91061 Bacilli	186826 Lactobacillales	186827 Aerococcaceae	1375 Aerococcus	specI_v3_03199	26.3507	79656
GCA_003286725.1_ASM328672v1_genomic.gbff.gz:QMHE01000008_44	97.7	866775.SAMN00100756	QMHE01000008	QMHE01000008_44	2 Bacteria	1239 Firmicutes	91061 Bacilli	186826 Lactobacillales	186827 Aerococcaceae	1375 Aerococcus	specI_v3_03199	26.3507	79656
GCA_003286725.1_ASM328672v1_genomic.gbff.gz:QMHE01000008_45	98	866775.SAMN00100756	QMHE01000008	QMHE01000008_45	2 Bacteria	1239 Firmicutes	91061 Bacilli	186826 Lactobacillales	186827 Aerococcaceae	1375 Aerococcus	specI_v3_03199	26.3507	79656
GCA_003286725.1_ASM328672v1_genomic.gbff.gz:QMHE01000008_46	99.5	866775.SAMN00100756	QMHE01000008	QMHE01000008_46	2 Bacteria	1239 Firmicutes	91061 Bacilli	186826 Lactobacillales	186827 Aerococcaceae	1375 Aerococcus	specI_v3_03199	26.3507	79656
GCA_003286725.1_ASM328672v1_genomic.gbff.gz:QMHE01000008_47	98.4	866775.SAMN00100756	QMHE01000008	QMHE01000008_47	2 Bacteria	1239 Firmicutes	91061 Bacilli	186826 Lactobacillales	186827 Aerococcaceae	1375 Aerococcus	specI_v3_03199	26.3507	79656
GCA_003286725.1_ASM328672v1_genomic.gbff.gz:QMHE01000008_48	99.1	866775.SAMN00100756	QMHE01000008	QMHE01000008_48	2 Bacteria	1239 Firmicutes	91061 Bacilli	186826 Lactobacillales	186827 Aerococcaceae	1375 Aerococcus	specI_v3_03199	26.3507	79656
GCA_003286725.1_ASM328672v1_genomic.gbff.gz:QMHE01000008_49	98.1	866775.SAMN00100756	QMHE01000008	QMHE01000008_49	2 Bacteria	1239 Firmicutes	91061 Bacilli	186826 Lactobacillales	186827 Aerococcaceae	1375 Aerococcus	specI_v3_03199	26.3507	79656
GCA_003286725.1_ASM328672v1_genomic.gbff.gz:QMHE01000008_50	98.8	866775.SAMN00100756	QMHE01000008	QMHE01000008_50	2 Bacteria	1239 Firmicutes	91061 Bacilli	186826 Lactobacillales	186827 Aerococcaceae	1375 Aerococcus	specI_v3_03199	26.3507	79656
GCA_003286725.1_ASM328672v1_genomic.gbff.gz:QMHE01000008_51	97.9	866775.SAMN00100756	QMHE01000008	QMHE01000008_51	2 Bacteria	1239 Firmicutes	91061 Bacilli	186826 Lactobacillales	186827 Aerococcaceae	1375 Aerococcus	specI_v3_03199	26.3507	79656
GCA_003286725.1_ASM328672v1_genomic.gbff.gz:QMHE01000008_53	100	866775.SAMN00100756	QMHE01000008	QMHE01000008_53	2 Bacteria	1239 Firmicutes	91061 Bacilli	186826 Lactobacillales	186827 Aerococcaceae	1375 Aerococcus	specI_v3_03199	26.3507	79656
GCA_003286725.1_ASM328672v1_genomic.gbff.gz:QMHE01000008_54	95.3	866775.SAMN00100756	QMHE01000008	QMHE01000008_54	2 Bacteria	1239 Firmicutes	91061 Bacilli	186826 Lactobacillales	186827 Aerococcaceae	1375 Aerococcus	specI_v3_03199	26.3507	79656
GCA_003286725.1_ASM328672v1_genomic.gbff.gz:QMHE01000008_55	99.2	866775.SAMN00100756	QMHE01000008	QMHE01000008_55	2 Bacteria	1239 Firmicutes	91061 Bacilli	186826 Lactobacillales	186827 Aerococcaceae	1375 Aerococcus	specI_v3_03199	26.3507	79656
GCA_003286725.1_ASM328672v1_genomic.gbff.gz:QMHE01000008_56	93.7	866775.SAMN00100756	QMHE01000008	QMHE01000008_56	2 Bacteria	1239 Firmicutes	91061 Bacilli	186826 Lactobacillales	186827 Aerococcaceae	1375 Aerococcus	specI_v3_03199	26.3507	79656
GCA_003286725.1_ASM328672v1_genomic.gbff.gz:QMHE01000008_57	98.4	866775.SAMN00100756	QMHE01000008	QMHE01000008_57	2 Bacteria	1239 Firmicutes	91061 Bacilli	186826 Lactobacillales	186827 Aerococcaceae	1375 Aerococcus	specI_v3_03199	26.3507	79656
GCA_003286725.1_ASM328672v1_genomic.gbff.gz:QMHE01000008_58	99.3	866775.SAMN00100756	QMHE01000008	QMHE01000008_58	2 Bacteria	1239 Firmicutes	91061 Bacilli	186826 Lactobacillales	186827 Aerococcaceae	1375 Aerococcus	specI_v3_03199	26.3507	79656
GCA_003286725.1_ASM328672v1_genomic.gbff.gz:QMHE01000008_59	96.2	866775.SAMN00100756	QMHE01000008	QMHE01000008_59	2 Bacteria	1239 Firmicutes	91061 Bacilli	186826 Lactobacillales	186827 Aerococcaceae	1375 Aerococcus	specI_v3_03199	26.3507	79656
GCA_003286725.1_ASM328672v1_genomic.gbff.gz:QMHE01000008_60	98.1	866775.SAMN00100756	QMHE01000008	QMHE01000008_60	2 Bacteria	1239 Firmicutes	91061 Bacilli	186826 Lactobacillales	186827 Aerococcaceae	1375 Aerococcus	specI_v3_03199	26.3507	79656
GCA_003286725.1_ASM328672v1_genomic.gbff.gz:QMHE01000008_61	98	866775.SAMN00100756	QMHE01000008	QMHE01000008_61	2 Bacteria	1239 Firmicutes	91061 Bacilli	186826 Lactobacillales	186827 Aerococcaceae	1375 Aerococcus	specI_v3_03199	26.3507	79656
GCA_003286725.1_ASM328672v1_genomic.gbff.gz:QMHE01000008_62	95.8	866775.SAMN00100756	QMHE01000008	QMHE01000008_62	2 Bacteria	1239 Firmicutes	91061 Bacilli	186826 Lactobacillales	186827 Aerococcaceae	1375 Aerococcus	specI_v3_03199	26.3507	79656
GCA_003286725.1_ASM328672v1_genomic.gbff.gz:QMHE01000008_63	98.6	866775.SAMN00100756	QMHE01000008	QMHE01000008_63	2 Bacteria	1239 Firmicutes	91061 Bacilli	186826 Lactobacillales	186827 Aerococcaceae	1375 Aerococcus	specI_v3_03199	26.3507	79656
GCA_003286725.1_ASM328672v1_genomic.gbff.gz:QMHE01000008_64	100	866775.SAMN00100756	QMHE01000008	QMHE01000008_64	2 Bacteria	1239 Firmicutes	91061 Bacilli	186826 Lactobacillales	186827 Aerococcaceae	1375 Aerococcus	specI_v3_03199	26.3507	79656
GCA_003286725.1_ASM328672v1_genomic.gbff.gz:QMHE01000008_65	98.9	866775.SAMN00100756	QMHE01000008	QMHE01000008_65	2 Bacteria	1239 Firmicutes	91061 Bacilli	186826 Lactobacillales	186827 Aerococcaceae	1375 Aerococcus	specI_v3_03199	26.3507	79656
GCA_003286725.1_ASM328672v1_genomic.gbff.gz:QMHE01000008_66	98.2	866775.SAMN00100756	QMHE01000008	QMHE01000008_66	2 Bacteria	1239 Firmicutes	91061 Bacilli	186826 Lactobacillales	186827 Aerococcaceae	1375 Aerococcus	specI_v3_03199	26.3507	79656
GCA_003286725.1_ASM328672v1_genomic.gbff.gz:QMHE01000008_67	97.2	866775.SAMN00100756	QMHE01000008	QMHE01000008_67	2 Bacteria	1239 Firmicutes	91061 Bacilli	186826 Lactobacillales	186827 Aerococcaceae	1375 Aerococcus	specI_v3_03199	26.3507	79656
GCA_003286725.1_ASM328672v1_genomic.gbff.gz:QMHE01000008_68	97.2	866775.SAMN00100756	QMHE01000008	QMHE01000008_68	2 Bacteria	1239 Firmicutes	91061 Bacilli	186826 Lactobacillales	186827 Aerococcaceae	1375 Aerococcus	specI_v3_03199	26.3507	79656
GCA_003286725.1_ASM328672v1_genomic.gbff.gz:QMHE01000008_69	86	866775.SAMN00100756	QMHE01000008	QMHE01000008_69	2 Bacteria	1239 Firmicutes	91061 Bacilli	186826 Lactobacillales	186827 Aerococcaceae	1375 Aerococcus	specI_v3_03199	26.3507	79656
GCA_003286725.1_ASM328672v1_genomic.gbff.gz:QMHE01000008_70	96.2	866775.SAMN00100756	QMHE01000008	QMHE01000008_70	2 Bacteria	1239 Firmicutes	91061 Bacilli	186826 Lactobacillales	186827 Aerococcaceae	1375 Aerococcus	specI_v3_03199	26.3507	79656
GCA_003286725.1_ASM328672v1_genomic.gbff.gz:QMHE01000009_7	93.3	866775.SAMN00100756	QMHE01000009	QMHE01000009_7	2 Bacteria	1239 Firmicutes	91061 Bacilli	186826 Lactobacillales	186827 Aerococcaceae	1375 Aerococcus	specI_v3_03199	22.1296	54455
GCA_003286725.1_ASM328672v1_genomic.gbff.gz:QMHE01000009_8	97.1	866775.SAMN00100756	QMHE01000009	QMHE01000009_8	2 Bacteria	1239 Firmicutes	91061 Bacilli	186826 Lactobacillales	186827 Aerococcaceae	1375 Aerococcus	specI_v3_03199	22.1296	54455
GCA_003286725.1_ASM328672v1_genomic.gbff.gz:QMHE01000009_9	94.6	866775.SAMN00100756	QMHE01000009	QMHE01000009_9	2 Bacteria	1239 Firmicutes	91061 Bacilli	186826 Lactobacillales	186827 Aerococcaceae	1375 Aerococcus	specI_v3_03199	22.1296	54455
GCA_003286725.1_ASM328672v1_genomic.gbff.gz:QMHE01000009_10	98.6	866775.SAMN00100756	QMHE01000009	QMHE01000009_10	2 Bacteria	1239 Firmicutes	91061 Bacilli	186826 Lactobacillales	186827 Aerococcaceae	1375 Aerococcus	specI_v3_03199	22.1296	54455
GCA_003286725.1_ASM328672v1_genomic.gbff.gz:QMHE01000009_11	99	866775.SAMN00100756	QMHE01000009	QMHE01000009_11	2 Bacteria	1239 Firmicutes	91061 Bacilli	186826 Lactobacillales	186827 Aerococcaceae	1375 Aerococcus	specI_v3_03199	22.1296	54455
GCA_003286725.1_ASM328672v1_genomic.gbff.gz:QMHE01000009_12	98.8	866775.SAMN00100756	QMHE01000009	QMHE01000009_12	2 Bacteria	1239 Firmicutes	91061 Bacilli	186826 Lactobacillales	186827 Aerococcaceae	1375 Aerococcus	specI_v3_03199	22.1296	54455
GCA_003286725.1_ASM328672v1_genomic.gbff.gz:QMHE01000009_14	96.9	866775.SAMN00100756	QMHE01000009	QMHE01000009_14	2 Bacteria	1239 Firmicutes	91061 Bacilli	186826 Lactobacillales	186827 Aerococcaceae	1375 Aerococcus	specI_v3_03199	22.1296	54455
GCA_003286725.1_ASM328672v1_genomic.gbff.gz:QMHE01000009_15	99.7	866775.SAMN00100756	QMHE01000009	QMHE01000009_15	2 Bacteria	1239 Firmicutes	91061 Bacilli	186826 Lactobacillales	186827 Aerococcaceae	1375 Aerococcus	specI_v3_03199	22.1296	54455
GCA_003286725.1_ASM328672v1_genomic.gbff.gz:QMHE01000009_16	99.8	866775.SAMN00100756	QMHE01000009	QMHE01000009_16	2 Bacteria	1239 Firmicutes	91061 Bacilli	186826 Lactobacillales	186827 Aerococcaceae	1375 Aerococcus	specI_v3_03199	22.1296	54455
GCA_003286725.1_ASM328672v1_genomic.gbff.gz:QMHE01000009_17	97.9	866775.SAMN00100756	QMHE01000009	QMHE01000009_17	2 Bacteria	1239 Firmicutes	91061 Bacilli	186826 Lactobacillales	186827 Aerococcaceae	1375 Aerococcus	specI_v3_03199	22.1296	54455
GCA_003286725.1_ASM328672v1_genomic.gbff.gz:QMHE01000009_18	97.3	866775.SAMN00100756	QMHE01000009	QMHE01000009_18	2 Bacteria	1239 Firmicutes	91061 Bacilli	186826 Lactobacillales	186827 Aerococcaceae	1375 Aerococcus	specI_v3_03199	22.1296	54455
GCA_003286725.1_ASM328672v1_genomic.gbff.gz:QMHE01000009_19	98.5	866775.SAMN00100756	QMHE01000009	QMHE01000009_19	2 Bacteria	1239 Firmicutes	91061 Bacilli	186826 Lactobacillales	186827 Aerococcaceae	1375 Aerococcus	specI_v3_03199	22.1296	54455
GCA_003286725.1_ASM328672v1_genomic.gbff.gz:QMHE01000009_20	99.2	866775.SAMN00100756	QMHE01000009	QMHE01000009_20	2 Bacteria	1239 Firmicutes	91061 Bacilli	186826 Lactobacillales	186827 Aerococcaceae	1375 Aerococcus	specI_v3_03199	22.1296	54455
GCA_003286725.1_ASM328672v1_genomic.gbff.gz:QMHE01000009_21	98.3	866775.SAMN00100756	QMHE01000009	QMHE01000009_21	2 Bacteria	1239 Firmicutes	91061 Bacilli	186826 Lactobacillales	186827 Aerococcaceae	1375 Aerococcus	specI_v3_03199	22.1296	54455
GCA_003286725.1_ASM328672v1_genomic.gbff.gz:QMHE01000009_23	98.9	866775.SAMN00100756	QMHE01000009	QMHE01000009_23	2 Bacteria	1239 Firmicutes	91061 Bacilli	186826 Lactobacillales	186827 Aerococcaceae	1375 Aerococcus	specI_v3_03199	22.1296	54455
GCA_003286725.1_ASM328672v1_genomic.gbff.gz:QMHE01000009_24	99.6	866775.SAMN00100756	QMHE01000009	QMHE01000009_24	2 Bacteria	1239 Firmicutes	91061 Bacilli	186826 Lactobacillales	186827 Aerococcaceae	1375 Aerococcus	specI_v3_03199	22.1296	54455
GCA_003286725.1_ASM328672v1_genomic.gbff.gz:QMHE01000009_25	99.5	866775.SAMN00100756	QMHE01000009	QMHE01000009_25	2 Bacteria	1239 Firmicutes	91061 Bacilli	186826 Lactobacillales	186827 Aerococcaceae	1375 Aerococcus	specI_v3_03199	22.1296	54455
GCA_003286725.1_ASM328672v1_genomic.gbff.gz:QMHE01000009_26	96.2	866775.SAMN00100756	QMHE01000009	QMHE01000009_26	2 Bacteria	1239 Firmicutes	91061 Bacilli	186826 Lactobacillales	186827 Aerococcaceae	1375 Aerococcus	specI_v3_03199	22.1296	54455
GCA_003286725.1_ASM328672v1_genomic.gbff.gz:QMHE01000009_27	98.2	866775.SAMN00100756	QMHE01000009	QMHE01000009_27	2 Bacteria	1239 Firmicutes	91061 Bacilli	186826 Lactobacillales	186827 Aerococcaceae	1375 Aerococcus	specI_v3_03199	22.1296	54455
GCA_003286725.1_ASM328672v1_genomic.gbff.gz:QMHE01000009_28	95.3	866775.SAMN00100756	QMHE01000009	QMHE01000009_28	2 Bacteria	1239 Firmicutes	91061 Bacilli	186826 Lactobacillales	186827 Aerococcaceae	1375 Aerococcus	specI_v3_03199	22.1296	54455
GCA_003286725.1_ASM328672v1_genomic.gbff.gz:QMHE01000009_29	99.2	866775.SAMN00100756	QMHE01000009	QMHE01000009_29	2 Bacteria	1239 Firmicutes	91061 Bacilli	186826 Lactobacillales	186827 Aerococcaceae	1375 Aerococcus	specI_v3_03199	22.1296	54455
GCA_003286725.1_ASM328672v1_genomic.gbff.gz:QMHE01000009_30	97.5	866775.SAMN00100756	QMHE01000009	QMHE01000009_30	2 Bacteria	1239 Firmicutes	91061 Bacilli	186826 Lactobacillales	186827 Aerococcaceae	1375 Aerococcus	specI_v3_03199	22.1296	54455
GCA_003286725.1_ASM328672v1_genomic.gbff.gz:QMHE01000009_31	99.8	866775.SAMN00100756	QMHE01000009	QMHE01000009_31	2 Bacteria	1239 Firmicutes	91061 Bacilli	186826 Lactobacillales	186827 Aerococcaceae	1375 Aerococcus	specI_v3_03199	22.1296	54455
GCA_003286725.1_ASM328672v1_genomic.gbff.gz:QMHE01000009_32	99.3	866775.SAMN00100756	QMHE01000009	QMHE01000009_32	2 Bacteria	1239 Firmicutes	91061 Bacilli	186826 Lactobacillales	186827 Aerococcaceae	1375 Aerococcus	specI_v3_03199	22.1296	54455
GCA_003286725.1_ASM328672v1_genomic.gbff.gz:QMHE01000009_33	100	866775.SAMN00100756	QMHE01000009	QMHE01000009_33	2 Bacteria	1239 Firmicutes	91061 Bacilli	186826 Lactobacillales	186827 Aerococcaceae	1375 Aerococcus	specI_v3_03199	22.1296	54455
GCA_003286725.1_ASM328672v1_genomic.gbff.gz:QMHE01000009_34	97.2	866775.SAMN00100756	QMHE01000009	QMHE01000009_34	2 Bacteria	1239 Firmicutes	91061 Bacilli	186826 Lactobacillales	186827 Aerococcaceae	1375 Aerococcus	specI_v3_03199	22.1296	54455
GCA_003286725.1_ASM328672v1_genomic.gbff.gz:QMHE01000009_35	96.5	866775.SAMN00100756	QMHE01000009	QMHE01000009_35	2 Bacteria	1239 Firmicutes	91061 Bacilli	186826 Lactobacillales	186827 Aerococcaceae	1375 Aerococcus	specI_v3_03199	22.1296	54455
GCA_003286725.1_ASM328672v1_genomic.gbff.gz:QMHE01000009_37	95.3	866775.SAMN00100756	QMHE01000009	QMHE01000009_37	2 Bacteria	1239 Firmicutes	91061 Bacilli	186826 Lactobacillales	186827 Aerococcaceae	1375 Aerococcus	specI_v3_03199	22.1296	54455
GCA_003286725.1_ASM328672v1_genomic.gbff.gz:QMHE01000009_39	96.7	866775.SAMN00100756	QMHE01000009	QMHE01000009_39	2 Bacteria	1239 Firmicutes	91061 Bacilli	186826 Lactobacillales	186827 Aerococcaceae	1375 Aerococcus	specI_v3_03199	22.1296	54455
GCA_003286725.1_ASM328672v1_genomic.gbff.gz:QMHE01000009_40	99.1	866775.SAMN00100756	QMHE01000009	QMHE01000009_40	2 Bacteria	1239 Firmicutes	91061 Bacilli	186826 Lactobacillales	186827 Aerococcaceae	1375 Aerococcus	specI_v3_03199	22.1296	54455
GCA_003286725.1_ASM328672v1_genomic.gbff.gz:QMHE01000009_41	94.6	866775.SAMN00100756	QMHE01000009	QMHE01000009_41	2 Bacteria	1239 Firmicutes	91061 Bacilli	186826 Lactobacillales	186827 Aerococcaceae	1375 Aerococcus	specI_v3_03199	22.1296	54455
GCA_003286725.1_ASM328672v1_genomic.gbff.gz:QMHE01000009_42	100	866775.SAMN00100756	QMHE01000009	QMHE01000009_42	2 Bacteria	1239 Firmicutes	91061 Bacilli	186826 Lactobacillales	186827 Aerococcaceae	1375 Aerococcus	specI_v3_03199	22.1296	54455
GCA_003286725.1_ASM328672v1_genomic.gbff.gz:QMHE01000009_43	95.4	866775.SAMN00100756	QMHE01000009	QMHE01000009_43	2 Bacteria	1239 Firmicutes	91061 Bacilli	186826 Lactobacillales	186827 Aerococcaceae	1375 Aerococcus	specI_v3_03199	22.1296	54455
GCA_003286725.1_ASM328672v1_genomic.gbff.gz:QMHE01000009_44	91.9	866775.SAMN00100756	QMHE01000009	QMHE01000009_44	2 Bacteria	1239 Firmicutes	91061 Bacilli	186826 Lactobacillales	186827 Aerococcaceae	1375 Aerococcus	specI_v3_03199	22.1296	54455
GCA_003286725.1_ASM328672v1_genomic.gbff.gz:QMHE01000009_45	98.4	866775.SAMN00100756	QMHE01000009	QMHE01000009_45	2 Bacteria	1239 Firmicutes	91061 Bacilli	186826 Lactobacillales	186827 Aerococcaceae	1375 Aerococcus	specI_v3_03199	22.1296	54455
GCA_003286725.1_ASM328672v1_genomic.gbff.gz:QMHE01000113_1	94.7	1497613.SAMN04448272	QMHE01000113	QMHE01000113_1	2 Bacteria	1224 Proteobacteria	28211 Alphaproteobacteria	356 Rhizobiales	41294 Bradyrhizobiaceae	374 Bradyrhizobium	specI_v3_01172	0.34345	1379
GCA_003286725.1_ASM328672v1_genomic.gbff.gz:QMHE01000152_1	89.7	1497613.SAMN04448272	QMHE01000152	QMHE01000152_1	2 Bacteria	1224 Proteobacteria	28211 Alphaproteobacteria	356 Rhizobiales	41294 Bradyrhizobiaceae	374 Bradyrhizobium	specI_v3_01172	0.369099	1292
GCA_003286725.1_ASM328672v1_genomic.gbff.gz:QMHE01000270_1	87.5	1497613.SAMN04448272	QMHE01000270	QMHE01000270_1	2 Bacteria	1224 Proteobacteria	28211 Alphaproteobacteria	356 Rhizobiales	41294 Bradyrhizobiaceae	374 Bradyrhizobium	specI_v3_01172	0.386555	1079
GCA_003286725.1_ASM328672v1_genomic.gbff.gz:QMHE01000115_1	92.3	196490.SAMN02440842	QMHE01000115	QMHE01000115_1	2 Bacteria	1224 Proteobacteria	28211 Alphaproteobacteria	356 Rhizobiales	41294 Bradyrhizobiaceae	374 Bradyrhizobium	specI_v3_01230	0.459568	1376
GCA_003286725.1_ASM328672v1_genomic.gbff.gz:QMHE01000116_1	43.3	1708715.SAMN02597177	QMHE01000116	QMHE01000116_1	2 Bacteria	1224 Proteobacteria	28211 Alphaproteobacteria	356 Rhizobiales	82115 Rhizobiaceae	106591 Ensifer	specI_v3_01268	0.471577	1376
GCA_003286725.1_ASM328672v1_genomic.gbff.gz:QMHE01000117_1	100	1038860.SAMN02441450	QMHE01000117	QMHE01000117_1	2 Bacteria	1224 Proteobacteria	28211 Alphaproteobacteria	356 Rhizobiales	41294 Bradyrhizobiaceae	374 Bradyrhizobium	specI_v3_01229	0.361378	1375
GCA_003286725.1_ASM328672v1_genomic.gbff.gz:QMHE01000140_2	43.6	1038860.SAMN02441450	QMHE01000140	QMHE01000140_2	2 Bacteria	1224 Proteobacteria	28211 Alphaproteobacteria	356 Rhizobiales	41294 Bradyrhizobiaceae	374 Bradyrhizobium	specI_v3_01229	0.49457	1324
GCA_003286725.1_ASM328672v1_genomic.gbff.gz:QMHE01000090_1	97.9	1038860.SAMN02441450	QMHE01000090	QMHE01000090_1	2 Bacteria	1224 Proteobacteria	28211 Alphaproteobacteria	356 Rhizobiales	41294 Bradyrhizobiaceae	374 Bradyrhizobium	specI_v3_01229	0.607407	1477
GCA_003286725.1_ASM328672v1_genomic.gbff.gz:QMHE01000011_2	100	1895798.SAMN05660529	QMHE01000011	QMHE01000011_2	2 Bacteria	1224 Proteobacteria	28211 Alphaproteobacteria	356 Rhizobiales	41294 Bradyrhizobiaceae	911 Nitrobacter	specI_v3_10365	1.16635	11813
GCA_003286725.1_ASM328672v1_genomic.gbff.gz:QMHE01000011_3	100	1895798.SAMN05660529	QMHE01000011	QMHE01000011_3	2 Bacteria	1224 Proteobacteria	28211 Alphaproteobacteria	356 Rhizobiales	41294 Bradyrhizobiaceae	911 Nitrobacter	specI_v3_10365	1.16635	11813
GCA_003286725.1_ASM328672v1_genomic.gbff.gz:QMHE01000011_4	100	1895798.SAMN05660529	QMHE01000011	QMHE01000011_4	2 Bacteria	1224 Proteobacteria	28211 Alphaproteobacteria	356 Rhizobiales	41294 Bradyrhizobiaceae	911 Nitrobacter	specI_v3_10365	1.16635	11813
GCA_003286725.1_ASM328672v1_genomic.gbff.gz:QMHE01000011_5	100	1895798.SAMN05660529	QMHE01000011	QMHE01000011_5	2 Bacteria	1224 Proteobacteria	28211 Alphaproteobacteria	356 Rhizobiales	41294 Bradyrhizobiaceae	911 Nitrobacter	specI_v3_10365	1.16635	11813
GCA_003286725.1_ASM328672v1_genomic.gbff.gz:QMHE01000011_6	78	1040989.SAMN02441123	QMHE01000011	QMHE01000011_6	2 Bacteria	1224 Proteobacteria	28211 Alphaproteobacteria	356 Rhizobiales	41294 Bradyrhizobiaceae	374 Bradyrhizobium	specI_v3_06548	1.16635	11813
GCA_003286725.1_ASM328672v1_genomic.gbff.gz:QMHE01000011_7	85.9	1035.SAMEA3146256	QMHE01000011	QMHE01000011_7	2 Bacteria	1224 Proteobacteria	28211 Alphaproteobacteria	356 Rhizobiales	41294 Bradyrhizobiaceae	1033 Afipia	specI_v3_01065	1.16635	11813
GCA_003286725.1_ASM328672v1_genomic.gbff.gz:QMHE01000011_8	75.3	1035.SAMEA3146256	QMHE01000011	QMHE01000011_8	2 Bacteria	1224 Proteobacteria	28211 Alphaproteobacteria	356 Rhizobiales	41294 Bradyrhizobiaceae	1033 Afipia	specI_v3_01065	1.16635	11813
GCA_003286725.1_ASM328672v1_genomic.gbff.gz:QMHE01000011_9	76	1035.SAMEA3146256	QMHE01000011	QMHE01000011_9	2 Bacteria	1224 Proteobacteria	28211 Alphaproteobacteria	356 Rhizobiales	41294 Bradyrhizobiaceae	1033 Afipia	specI_v3_01065	1.16635	11813
GCA_003286725.1_ASM328672v1_genomic.gbff.gz:QMHE01000214_1	67.1	1035.SAMEA3146256	QMHE01000214	QMHE01000214_1	2 Bacteria	1224 Proteobacteria	28211 Alphaproteobacteria	356 Rhizobiales	41294 Bradyrhizobiaceae	1033 Afipia	specI_v3_01065	0.45967	1156
GCA_003286725.1_ASM328672v1_genomic.gbff.gz:QMHE01000214_2	89.9	1035.SAMEA3146256	QMHE01000214	QMHE01000214_2	2 Bacteria	1224 Proteobacteria	28211 Alphaproteobacteria	356 Rhizobiales	41294 Bradyrhizobiaceae	1033 Afipia	specI_v3_01065	0.45967	1156
GCA_003286725.1_ASM328672v1_genomic.gbff.gz:QMHE01000266_2	63.6	1035.SAMEA3146256	QMHE01000266	QMHE01000266_2	2 Bacteria	1224 Proteobacteria	28211 Alphaproteobacteria	356 Rhizobiales	41294 Bradyrhizobiaceae	1033 Afipia	specI_v3_01065	0.29979	1081
GCA_003286725.1_ASM328672v1_genomic.gbff.gz:QMHE01000287_1	54.4	1035.SAMEA3146256	QMHE01000287	QMHE01000287_1	2 Bacteria	1224 Proteobacteria	28211 Alphaproteobacteria	356 Rhizobiales	41294 Bradyrhizobiaceae	1033 Afipia	specI_v3_01065	0.435345	1055
GCA_003286725.1_ASM328672v1_genomic.gbff.gz:QMHE01000332_3	62.7	1035.SAMEA3146256	QMHE01000332	QMHE01000332_3	2 Bacteria	1224 Proteobacteria	28211 Alphaproteobacteria	356 Rhizobiales	41294 Bradyrhizobiaceae	1033 Afipia	specI_v3_01065	0.38196	1025
GCA_003286725.1_ASM328672v1_genomic.gbff.gz:QMHE01000055_1	64.8	1035.SAMEA3146256	QMHE01000055	QMHE01000055_1	2 Bacteria	1224 Proteobacteria	28211 Alphaproteobacteria	356 Rhizobiales	41294 Bradyrhizobiaceae	1033 Afipia	specI_v3_01065	0.230267	1660
GCA_003286725.1_ASM328672v1_genomic.gbff.gz:QMHE01000074_4	100	1035.SAMEA3146256	QMHE01000074	QMHE01000074_4	2 Bacteria	1224 Proteobacteria	28211 Alphaproteobacteria	356 Rhizobiales	41294 Bradyrhizobiaceae	1033 Afipia	specI_v3_01065	0.372157	1578
GCA_003286725.1_ASM328672v1_genomic.gbff.gz:QMHE01000012_2	60.5	1581129.SAMN03434236	QMHE01000012	QMHE01000012_2	2 Bacteria	1239 Firmicutes	91061 Bacilli	186826 Lactobacillales	186827 Aerococcaceae	1375 Aerococcus	specI_v3_02960	23.1635	9537
GCA_003286725.1_ASM328672v1_genomic.gbff.gz:QMHE01000001_102	78.9	1581129.SAMN03434236	QMHE01000001	QMHE01000001_102	2 Bacteria	1239 Firmicutes	91061 Bacilli	186826 Lactobacillales	186827 Aerococcaceae	1375 Aerococcus	specI_v3_02960	26.313	750466
GCA_003286725.1_ASM328672v1_genomic.gbff.gz:QMHE01000001_143	72	1581129.SAMN03434236	QMHE01000001	QMHE01000001_143	2 Bacteria	1239 Firmicutes	91061 Bacilli	186826 Lactobacillales	186827 Aerococcaceae	1375 Aerococcus	specI_v3_02960	26.313	750466
GCA_003286725.1_ASM328672v1_genomic.gbff.gz:QMHE01000001_301	66.2	1581129.SAMN03434236	QMHE01000001	QMHE01000001_301	2 Bacteria	1239 Firmicutes	91061 Bacilli	186826 Lactobacillales	186827 Aerococcaceae	1375 Aerococcus	specI_v3_02960	26.313	750466
GCA_003286725.1_ASM328672v1_genomic.gbff.gz:QMHE01000001_303	57.1	1581129.SAMN03434236	QMHE01000001	QMHE01000001_303	2 Bacteria	1239 Firmicutes	91061 Bacilli	186826 Lactobacillales	186827 Aerococcaceae	1375 Aerococcus	specI_v3_02960	26.313	750466
GCA_003286725.1_ASM328672v1_genomic.gbff.gz:QMHE01000001_648	62.2	1581129.SAMN03434236	QMHE01000001	QMHE01000001_648	2 Bacteria	1239 Firmicutes	91061 Bacilli	186826 Lactobacillales	186827 Aerococcaceae	1375 Aerococcus	specI_v3_02960	26.313	750466
GCA_003286725.1_ASM328672v1_genomic.gbff.gz:QMHE01000001_674	30	1581129.SAMN03434236	QMHE01000001	QMHE01000001_674	2 Bacteria	1239 Firmicutes	91061 Bacilli	186826 Lactobacillales	186827 Aerococcaceae	1375 Aerococcus	specI_v3_02960	26.313	750466
GCA_003286725.1_ASM328672v1_genomic.gbff.gz:QMHE01000001_679	40.2	1581129.SAMN03434236	QMHE01000001	QMHE01000001_679	2 Bacteria	1239 Firmicutes	91061 Bacilli	186826 Lactobacillales	186827 Aerococcaceae	1375 Aerococcus	specI_v3_02960	26.313	750466
GCA_003286725.1_ASM328672v1_genomic.gbff.gz:QMHE01000001_680	27.3	1581129.SAMN03434236	QMHE01000001	QMHE01000001_680	2 Bacteria	1239 Firmicutes	91061 Bacilli	186826 Lactobacillales	186827 Aerococcaceae	1375 Aerococcus	specI_v3_02960	26.313	750466
GCA_003286725.1_ASM328672v1_genomic.gbff.gz:QMHE01000002_2	91.9	1581129.SAMN03434236	QMHE01000002	QMHE01000002_2	2 Bacteria	1239 Firmicutes	91061 Bacilli	186826 Lactobacillales	186827 Aerococcaceae	1375 Aerococcus	specI_v3_02960	24.668	322158
GCA_003286725.1_ASM328672v1_genomic.gbff.gz:QMHE01000002_32	30.4	1581129.SAMN03434236	QMHE01000002	QMHE01000002_32	2 Bacteria	1239 Firmicutes	91061 Bacilli	186826 Lactobacillales	186827 Aerococcaceae	1375 Aerococcus	specI_v3_02960	24.668	322158
GCA_003286725.1_ASM328672v1_genomic.gbff.gz:QMHE01000002_129	56.1	1581129.SAMN03434236	QMHE01000002	QMHE01000002_129	2 Bacteria	1239 Firmicutes	91061 Bacilli	186826 Lactobacillales	186827 Aerococcaceae	1375 Aerococcus	specI_v3_02960	24.668	322158
GCA_003286725.1_ASM328672v1_genomic.gbff.gz:QMHE01000005_59	69.1	1581129.SAMN03434236	QMHE01000005	QMHE01000005_59	2 Bacteria	1239 Firmicutes	91061 Bacilli	186826 Lactobacillales	186827 Aerococcaceae	1375 Aerococcus	specI_v3_02960	25.4506	194635
GCA_003286725.1_ASM328672v1_genomic.gbff.gz:QMHE01000006_98	70.5	1581129.SAMN03434236	QMHE01000006	QMHE01000006_98	2 Bacteria	1239 Firmicutes	91061 Bacilli	186826 Lactobacillales	186827 Aerococcaceae	1375 Aerococcus	specI_v3_02960	23.8052	135347
GCA_003286725.1_ASM328672v1_genomic.gbff.gz:QMHE01000131_1	85	709797.SAMN02469695	QMHE01000131	QMHE01000131_1	2 Bacteria	1224 Proteobacteria	28211 Alphaproteobacteria	356 Rhizobiales	41294 Bradyrhizobiaceae	NA Bradyrhizobiaceae gen. incertae sedis	specI_v3_06430	0.571661	1355
GCA_003286725.1_ASM328672v1_genomic.gbff.gz:QMHE01000163_2	98.9	709797.SAMN02469695	QMHE01000163	QMHE01000163_2	2 Bacteria	1224 Proteobacteria	28211 Alphaproteobacteria	356 Rhizobiales	41294 Bradyrhizobiaceae	NA Bradyrhizobiaceae gen. incertae sedis	specI_v3_06430	0.370796	1257
GCA_003286725.1_ASM328672v1_genomic.gbff.gz:QMHE01000184_2	91.4	709797.SAMN02469695	QMHE01000184	QMHE01000184_2	2 Bacteria	1224 Proteobacteria	28211 Alphaproteobacteria	356 Rhizobiales	41294 Bradyrhizobiaceae	NA Bradyrhizobiaceae gen. incertae sedis	specI_v3_06430	0.387963	1207
GCA_003286725.1_ASM328672v1_genomic.gbff.gz:QMHE01000037_1	89.1	709797.SAMN02469695	QMHE01000037	QMHE01000037_1	2 Bacteria	1224 Proteobacteria	28211 Alphaproteobacteria	356 Rhizobiales	41294 Bradyrhizobiaceae	NA Bradyrhizobiaceae gen. incertae sedis	specI_v3_06430	0.365494	1889
GCA_003286725.1_ASM328672v1_genomic.gbff.gz:QMHE01000044_1	96	709797.SAMN02469695	QMHE01000044	QMHE01000044_1	2 Bacteria	1224 Proteobacteria	28211 Alphaproteobacteria	356 Rhizobiales	41294 Bradyrhizobiaceae	NA Bradyrhizobiaceae gen. incertae sedis	specI_v3_06430	0.3058	1834
GCA_003286725.1_ASM328672v1_genomic.gbff.gz:QMHE01000078_2	98.1	709797.SAMN02469695	QMHE01000078	QMHE01000078_2	2 Bacteria	1224 Proteobacteria	28211 Alphaproteobacteria	356 Rhizobiales	41294 Bradyrhizobiaceae	NA Bradyrhizobiaceae gen. incertae sedis	specI_v3_06430	0.471738	1560
GCA_003286725.1_ASM328672v1_genomic.gbff.gz:QMHE01000138_1	51.2	1768796.SAMN04299425	QMHE01000138	QMHE01000138_1	2 Bacteria	1224 Proteobacteria	28211 Alphaproteobacteria	356 Rhizobiales	NA Rhizobiales fam. incertae sedis	NA Rhizobiales gen. incertae sedis	specI_v3_09359	0.422629	1329
GCA_003286725.1_ASM328672v1_genomic.gbff.gz:QMHE01000138_3	99.4	78245.SAMN02598342	QMHE01000138	QMHE01000138_3	2 Bacteria	1224 Proteobacteria	28211 Alphaproteobacteria	356 Rhizobiales	335928 Xanthobacteraceae	279 Xanthobacter	specI_v3_11935	0.422629	1329
GCA_003286725.1_ASM328672v1_genomic.gbff.gz:QMHE01000017_3	63.3	78245.SAMN02598342	QMHE01000017	QMHE01000017_3	2 Bacteria	1224 Proteobacteria	28211 Alphaproteobacteria	356 Rhizobiales	335928 Xanthobacteraceae	279 Xanthobacter	specI_v3_11935	1.45151	3746
GCA_003286725.1_ASM328672v1_genomic.gbff.gz:QMHE01000317_2	60.9	78245.SAMN02598342	QMHE01000317	QMHE01000317_2	2 Bacteria	1224 Proteobacteria	28211 Alphaproteobacteria	356 Rhizobiales	335928 Xanthobacteraceae	279 Xanthobacter	specI_v3_11935	0.447137	1035
GCA_003286725.1_ASM328672v1_genomic.gbff.gz:QMHE01000089_1	90	78245.SAMN02598342	QMHE01000089	QMHE01000089_1	2 Bacteria	1224 Proteobacteria	28211 Alphaproteobacteria	356 Rhizobiales	335928 Xanthobacteraceae	279 Xanthobacter	specI_v3_11935	0.62777	1480
GCA_003286725.1_ASM328672v1_genomic.gbff.gz:QMHE01000139_3	89.6	211460.SAMN03493436	QMHE01000139	QMHE01000139_3	2 Bacteria	1224 Proteobacteria	28211 Alphaproteobacteria	356 Rhizobiales	41294 Bradyrhizobiaceae	1033 Afipia	specI_v3_03025	0.333611	1329
GCA_003286725.1_ASM328672v1_genomic.gbff.gz:QMHE01000282_1	84	211460.SAMN03493436	QMHE01000282	QMHE01000282_1	2 Bacteria	1224 Proteobacteria	28211 Alphaproteobacteria	356 Rhizobiales	41294 Bradyrhizobiaceae	1033 Afipia	specI_v3_03025	0.450374	1064
GCA_003286725.1_ASM328672v1_genomic.gbff.gz:QMHE01000013_3	46.7	1130080.SAMN04488113	QMHE01000013	QMHE01000013_3	2 Bacteria	1239 Firmicutes	91061 Bacilli	186826 Lactobacillales	186828 Carnobacteriaceae	99906 Alkalibacterium	specI_v3_07156	303.929	7645
GCA_003286725.1_ASM328672v1_genomic.gbff.gz:QMHE01000141_2	65.6	1437360.SAMN05444170	QMHE01000141	QMHE01000141_2	2 Bacteria	1224 Proteobacteria	28211 Alphaproteobacteria	356 Rhizobiales	41294 Bradyrhizobiaceae	374 Bradyrhizobium	specI_v3_08296	0.427973	1321
GCA_003286725.1_ASM328672v1_genomic.gbff.gz:QMHE01000143_1	100	285514.SAMN02645193	QMHE01000143	QMHE01000143_1	2 Bacteria	201174 Actinobacteria	1760 Actinobacteria	85011 Streptomycetales	2062 Streptomycetaceae	1883 Streptomyces	specI_v3_00594	0.430976	1315
GCA_003286725.1_ASM328672v1_genomic.gbff.gz:QMHE01000016_1	100	285514.SAMN02645193	QMHE01000016	QMHE01000016_1	2 Bacteria	201174 Actinobacteria	1760 Actinobacteria	85011 Streptomycetales	2062 Streptomycetaceae	1883 Streptomyces	specI_v3_00594	0.615246	4561
GCA_003286725.1_ASM328672v1_genomic.gbff.gz:QMHE01000016_3	100	285514.SAMN02645193	QMHE01000016	QMHE01000016_3	2 Bacteria	201174 Actinobacteria	1760 Actinobacteria	85011 Streptomycetales	2062 Streptomycetaceae	1883 Streptomyces	specI_v3_00594	0.615246	4561
GCA_003286725.1_ASM328672v1_genomic.gbff.gz:QMHE01000016_5	100	285514.SAMN02645193	QMHE01000016	QMHE01000016_5	2 Bacteria	201174 Actinobacteria	1760 Actinobacteria	85011 Streptomycetales	2062 Streptomycetaceae	1883 Streptomyces	specI_v3_00594	0.615246	4561
GCA_003286725.1_ASM328672v1_genomic.gbff.gz:QMHE01000016_6	100	285514.SAMN02645193	QMHE01000016	QMHE01000016_6	2 Bacteria	201174 Actinobacteria	1760 Actinobacteria	85011 Streptomycetales	2062 Streptomycetaceae	1883 Streptomyces	specI_v3_00594	0.615246	4561
GCA_003286725.1_ASM328672v1_genomic.gbff.gz:QMHE01000016_8	100	285514.SAMN02645193	QMHE01000016	QMHE01000016_8	2 Bacteria	201174 Actinobacteria	1760 Actinobacteria	85011 Streptomycetales	2062 Streptomycetaceae	1883 Streptomyces	specI_v3_00594	0.615246	4561
GCA_003286725.1_ASM328672v1_genomic.gbff.gz:QMHE01000175_1	100	285514.SAMN02645193	QMHE01000175	QMHE01000175_1	2 Bacteria	201174 Actinobacteria	1760 Actinobacteria	85011 Streptomycetales	2062 Streptomycetaceae	1883 Streptomyces	specI_v3_00594	0.79638	1232
GCA_003286725.1_ASM328672v1_genomic.gbff.gz:QMHE01000175_2	100	285514.SAMN02645193	QMHE01000175	QMHE01000175_2	2 Bacteria	201174 Actinobacteria	1760 Actinobacteria	85011 Streptomycetales	2062 Streptomycetaceae	1883 Streptomyces	specI_v3_00594	0.79638	1232
GCA_003286725.1_ASM328672v1_genomic.gbff.gz:QMHE01000252_1	100	285514.SAMN02645193	QMHE01000252	QMHE01000252_1	2 Bacteria	201174 Actinobacteria	1760 Actinobacteria	85011 Streptomycetales	2062 Streptomycetaceae	1883 Streptomyces	specI_v3_00594	0.524103	1102
GCA_003286725.1_ASM328672v1_genomic.gbff.gz:QMHE01000025_1	100	285514.SAMN02645193	QMHE01000025	QMHE01000025_1	2 Bacteria	201174 Actinobacteria	1760 Actinobacteria	85011 Streptomycetales	2062 Streptomycetaceae	1883 Streptomyces	specI_v3_00594	0.558376	2294
GCA_003286725.1_ASM328672v1_genomic.gbff.gz:QMHE01000025_4	100	285514.SAMN02645193	QMHE01000025	QMHE01000025_4	2 Bacteria	201174 Actinobacteria	1760 Actinobacteria	85011 Streptomycetales	2062 Streptomycetaceae	1883 Streptomyces	specI_v3_00594	0.558376	2294
GCA_003286725.1_ASM328672v1_genomic.gbff.gz:QMHE01000033_1	100	285514.SAMN02645193	QMHE01000033	QMHE01000033_1	2 Bacteria	201174 Actinobacteria	1760 Actinobacteria	85011 Streptomycetales	2062 Streptomycetaceae	1883 Streptomyces	specI_v3_00594	0.561688	1975
GCA_003286725.1_ASM328672v1_genomic.gbff.gz:QMHE01000033_3	100	285514.SAMN02645193	QMHE01000033	QMHE01000033_3	2 Bacteria	201174 Actinobacteria	1760 Actinobacteria	85011 Streptomycetales	2062 Streptomycetaceae	1883 Streptomyces	specI_v3_00594	0.561688	1975
GCA_003286725.1_ASM328672v1_genomic.gbff.gz:QMHE01000042_1	100	285514.SAMN02645193	QMHE01000042	QMHE01000042_1	2 Bacteria	201174 Actinobacteria	1760 Actinobacteria	85011 Streptomycetales	2062 Streptomycetaceae	1883 Streptomyces	specI_v3_00594	0.806546	1838
GCA_003286725.1_ASM328672v1_genomic.gbff.gz:QMHE01000085_1	98.9	285514.SAMN02645193	QMHE01000085	QMHE01000085_1	2 Bacteria	201174 Actinobacteria	1760 Actinobacteria	85011 Streptomycetales	2062 Streptomycetaceae	1883 Streptomyces	specI_v3_00594	0.523121	1511
GCA_003286725.1_ASM328672v1_genomic.gbff.gz:QMHE01000085_3	99.4	285514.SAMN02645193	QMHE01000085	QMHE01000085_3	2 Bacteria	201174 Actinobacteria	1760 Actinobacteria	85011 Streptomycetales	2062 Streptomycetaceae	1883 Streptomyces	specI_v3_00594	0.523121	1511
GCA_003286725.1_ASM328672v1_genomic.gbff.gz:QMHE01000143_3	53.9	1663591.SAMEA3682505	QMHE01000143	QMHE01000143_3	2 Bacteria	1224 Proteobacteria	28211 Alphaproteobacteria	204441 Rhodospirillales	41295 Rhodospirillaceae	13134 Magnetospirillum	specI_v3_03529	0.430976	1315
GCA_003286725.1_ASM328672v1_genomic.gbff.gz:QMHE01000335_1	38.3	1663591.SAMEA3682505	QMHE01000335	QMHE01000335_1	2 Bacteria	1224 Proteobacteria	28211 Alphaproteobacteria	204441 Rhodospirillales	41295 Rhodospirillaceae	13134 Magnetospirillum	specI_v3_03529	0.449777	1023
GCA_003286725.1_ASM328672v1_genomic.gbff.gz:QMHE01000146_1	39.6	1913078.SAMN05942614	QMHE01000146	QMHE01000146_1	2 Bacteria	1117 Cyanobacteria	NA Cyanobacteria class incertae sedis	1161 Nostocales	1892263 Hapalosiphonaceae	29417 Mastigocladus	specI_v3_02887	0.464801	1306
GCA_003286725.1_ASM328672v1_genomic.gbff.gz:QMHE01000147_1	95.7	1399419.SAMN04849207	QMHE01000147	QMHE01000147_1	2 Bacteria	1224 Proteobacteria	28211 Alphaproteobacteria	356 Rhizobiales	41294 Bradyrhizobiaceae	374 Bradyrhizobium	specI_v3_01188	0.640068	1305
GCA_003286725.1_ASM328672v1_genomic.gbff.gz:QMHE01000147_2	61.6	1855306.SAMN05216367	QMHE01000147	QMHE01000147_2	2 Bacteria	1224 Proteobacteria	28211 Alphaproteobacteria	356 Rhizobiales	41294 Bradyrhizobiaceae	1395974 Tardiphaga	specI_v3_04750	0.640068	1305
GCA_003286725.1_ASM328672v1_genomic.gbff.gz:QMHE01000208_1	91	1855306.SAMN05216367	QMHE01000208	QMHE01000208_1	2 Bacteria	1224 Proteobacteria	28211 Alphaproteobacteria	356 Rhizobiales	41294 Bradyrhizobiaceae	1395974 Tardiphaga	specI_v3_04750	0.3875	1167
GCA_003286725.1_ASM328672v1_genomic.gbff.gz:QMHE01000148_2	51.9	1470575.SAMN02671745	QMHE01000148	QMHE01000148_2	2 Bacteria	1224 Proteobacteria	28211 Alphaproteobacteria	204441 Rhodospirillales	41295 Rhodospirillaceae	168934 Thalassospira	specI_v3_03916	0.404092	1300
GCA_003286725.1_ASM328672v1_genomic.gbff.gz:QMHE01000149_1	37	1263015.PRJEB804	QMHE01000149	QMHE01000149_1	2 Bacteria	1239 Firmicutes	NA Firmicutes class incertae sedis	NA Firmicutes order incertae sedis	NA Firmicutes fam. incertae sedis	NA Firmicutes gen. incertae sedis	specI_v3_07736	0.458582	1298
GCA_003286725.1_ASM328672v1_genomic.gbff.gz:QMHE01000014_1	48.9	1523418.SAMN02925443	QMHE01000014	QMHE01000014_1	2 Bacteria	1224 Proteobacteria	28211 Alphaproteobacteria	NA Alphaproteobacteria order incertae sedis	NA Alphaproteobacteria fam. incertae sedis	NA Alphaproteobacteria gen. incertae sedis	specI_v3_08504	1.1251	6402
GCA_003286725.1_ASM328672v1_genomic.gbff.gz:QMHE01000014_2	100	288000.SAMN02598359	QMHE01000014	QMHE01000014_2	2 Bacteria	1224 Proteobacteria	28211 Alphaproteobacteria	356 Rhizobiales	41294 Bradyrhizobiaceae	374 Bradyrhizobium	specI_v3_02667	1.1251	6402
GCA_003286725.1_ASM328672v1_genomic.gbff.gz:QMHE01000014_3	100	288000.SAMN02598359	QMHE01000014	QMHE01000014_3	2 Bacteria	1224 Proteobacteria	28211 Alphaproteobacteria	356 Rhizobiales	41294 Bradyrhizobiaceae	374 Bradyrhizobium	specI_v3_02667	1.1251	6402
GCA_003286725.1_ASM328672v1_genomic.gbff.gz:QMHE01000014_6	100	288000.SAMN02598359	QMHE01000014	QMHE01000014_6	2 Bacteria	1224 Proteobacteria	28211 Alphaproteobacteria	356 Rhizobiales	41294 Bradyrhizobiaceae	374 Bradyrhizobium	specI_v3_02667	1.1251	6402
GCA_003286725.1_ASM328672v1_genomic.gbff.gz:QMHE01000178_1	93.1	288000.SAMN02598359	QMHE01000178	QMHE01000178_1	2 Bacteria	1224 Proteobacteria	28211 Alphaproteobacteria	356 Rhizobiales	41294 Bradyrhizobiaceae	374 Bradyrhizobium	specI_v3_02667	0.483607	1225
GCA_003286725.1_ASM328672v1_genomic.gbff.gz:QMHE01000021_2	72.6	288000.SAMN02598359	QMHE01000021	QMHE01000021_2	2 Bacteria	1224 Proteobacteria	28211 Alphaproteobacteria	356 Rhizobiales	41294 Bradyrhizobiaceae	374 Bradyrhizobium	specI_v3_02667	0.431965	2442
GCA_003286725.1_ASM328672v1_genomic.gbff.gz:QMHE01000152_2	84.8	316057.SAMN02598336	QMHE01000152	QMHE01000152_2	2 Bacteria	1224 Proteobacteria	28211 Alphaproteobacteria	356 Rhizobiales	41294 Bradyrhizobiaceae	1073 Rhodopseudomonas	specI_v3_04654	0.369099	1292
GCA_003286725.1_ASM328672v1_genomic.gbff.gz:QMHE01000019_4	98.8	316057.SAMN02598336	QMHE01000019	QMHE01000019_4	2 Bacteria	1224 Proteobacteria	28211 Alphaproteobacteria	356 Rhizobiales	41294 Bradyrhizobiaceae	1073 Rhodopseudomonas	specI_v3_04654	0.736491	3125
GCA_003286725.1_ASM328672v1_genomic.gbff.gz:QMHE01000026_1	86.2	316057.SAMN02598336	QMHE01000026	QMHE01000026_1	2 Bacteria	1224 Proteobacteria	28211 Alphaproteobacteria	356 Rhizobiales	41294 Bradyrhizobiaceae	1073 Rhodopseudomonas	specI_v3_04654	0.4803	2259
GCA_003286725.1_ASM328672v1_genomic.gbff.gz:QMHE01000157_1	71.5	1736436.SAMN04155705	QMHE01000157	QMHE01000157_1	2 Bacteria	1224 Proteobacteria	28211 Alphaproteobacteria	356 Rhizobiales	41294 Bradyrhizobiaceae	1033 Afipia	specI_v3_09247	0.283362	1281
GCA_003286725.1_ASM328672v1_genomic.gbff.gz:QMHE01000254_1	89.6	1736436.SAMN04155705	QMHE01000254	QMHE01000254_1	2 Bacteria	1224 Proteobacteria	28211 Alphaproteobacteria	356 Rhizobiales	41294 Bradyrhizobiaceae	1033 Afipia	specI_v3_09247	0.350877	1096
GCA_003286725.1_ASM328672v1_genomic.gbff.gz:QMHE01000015_1	84	472963.SAMN05916141	QMHE01000015	QMHE01000015_1	2 Bacteria	1239 Firmicutes	91061 Bacilli	1385 Bacillales	186817 Bacillaceae	704093 Anaerobacillus	specI_v3_06266	107.139	5073
GCA_003286725.1_ASM328672v1_genomic.gbff.gz:QMHE01000015_2	69	98228.SAMD00061012	QMHE01000015	QMHE01000015_2	2 Bacteria	1239 Firmicutes	91061 Bacilli	1385 Bacillales	186817 Bacillaceae	1386 Bacillus	specI_v3_12199	107.139	5073
GCA_003286725.1_ASM328672v1_genomic.gbff.gz:QMHE01000172_1	73	323098.SAMN02598308	QMHE01000172	QMHE01000172_1	2 Bacteria	1224 Proteobacteria	28211 Alphaproteobacteria	356 Rhizobiales	41294 Bradyrhizobiaceae	911 Nitrobacter	specI_v3_10928	0.563229	1242
GCA_003286725.1_ASM328672v1_genomic.gbff.gz:QMHE01000173_1	46.1	420324.SAMN02597282	QMHE01000173	QMHE01000173_1	2 Bacteria	1224 Proteobacteria	28211 Alphaproteobacteria	356 Rhizobiales	119045 Methylobacteriaceae	186650 Microvirga	specI_v3_01149	0.492349	1238
GCA_003286725.1_ASM328672v1_genomic.gbff.gz:QMHE01000186_1	100	335659.SAMD00060998	QMHE01000186	QMHE01000186_1	2 Bacteria	1224 Proteobacteria	28211 Alphaproteobacteria	356 Rhizobiales	41294 Bradyrhizobiaceae	374 Bradyrhizobium	specI_v3_01194	0.32342	1203
GCA_003286725.1_ASM328672v1_genomic.gbff.gz:QMHE01000018_1	90.7	908290.SAMN02471377	QMHE01000018	QMHE01000018_1	2 Bacteria	1224 Proteobacteria	28211 Alphaproteobacteria	356 Rhizobiales	119045 Methylobacteriaceae	407 Methylobacterium	specI_v3_01137	0.450955	3216
GCA_003286725.1_ASM328672v1_genomic.gbff.gz:QMHE01000190_1	35.1	1797660.SAMN04314269	QMHE01000190	QMHE01000190_1	2 Bacteria	200795 Chloroflexi	NA Chloroflexi class incertae sedis	NA Chloroflexi order incertae sedis	NA Chloroflexi fam. incertae sedis	NA Chloroflexi gen. incertae sedis	specI_v3_09534	0.445896	1199
GCA_003286725.1_ASM328672v1_genomic.gbff.gz:QMHE01000193_2	53.6	1660104.SAMN03652449	QMHE01000193	QMHE01000193_2	2 Bacteria	1224 Proteobacteria	28216 Betaproteobacteria	80840 Burkholderiales	119060 Burkholderiaceae	47670 Lautropia	specI_v3_08911	0.464286	1191
GCA_003286725.1_ASM328672v1_genomic.gbff.gz:QMHE01000193_3	80	440168.SAMN04487974	QMHE01000193	QMHE01000193_3	2 Bacteria	1224 Proteobacteria	28211 Alphaproteobacteria	356 Rhizobiales	45401 Hyphomicrobiaceae	1082930 Pelagibacterium	specI_v3_11203	0.464286	1191
GCA_003286725.1_ASM328672v1_genomic.gbff.gz:QMHE01000194_2	82.2	1566387.SAMN03219998	QMHE01000194	QMHE01000194_2	2 Bacteria	1224 Proteobacteria	28211 Alphaproteobacteria	356 Rhizobiales	69277 Phyllobacteriaceae	68287 Mesorhizobium	specI_v3_04046	0.432203	1189
GCA_003286725.1_ASM328672v1_genomic.gbff.gz:QMHE01000074_1	82.3	1566387.SAMN03219998	QMHE01000074	QMHE01000074_1	2 Bacteria	1224 Proteobacteria	28211 Alphaproteobacteria	356 Rhizobiales	69277 Phyllobacteriaceae	68287 Mesorhizobium	specI_v3_04046	0.372157	1578
GCA_003286725.1_ASM328672v1_genomic.gbff.gz:QMHE01000199_1	71.4	1807.SAMN02952053	QMHE01000199	QMHE01000199_1	2 Bacteria	201174 Actinobacteria	1760 Actinobacteria	85007 Corynebacteriales	1762 Mycobacteriaceae	1866885 Mycolicibacterium	specI_v3_05844	0.415326	1184
GCA_003286725.1_ASM328672v1_genomic.gbff.gz:QMHE01000019_2	97.6	314253.SAMN02436084	QMHE01000019	QMHE01000019_2	2 Bacteria	1224 Proteobacteria	28211 Alphaproteobacteria	356 Rhizobiales	41294 Bradyrhizobiaceae	911 Nitrobacter	specI_v3_10886	0.736491	3125
GCA_003286725.1_ASM328672v1_genomic.gbff.gz:QMHE01000019_3	98	29421.SAMN06458300	QMHE01000019	QMHE01000019_3	2 Bacteria	1224 Proteobacteria	28211 Alphaproteobacteria	356 Rhizobiales	41294 Bradyrhizobiaceae	911 Nitrobacter	specI_v3_10848	0.736491	3125
GCA_003286725.1_ASM328672v1_genomic.gbff.gz:QMHE01000001_5	69.9	637971.SAMN03734960	QMHE01000001	QMHE01000001_5	2 Bacteria	1239 Firmicutes	91061 Bacilli	186826 Lactobacillales	33958 Lactobacillaceae	1578 Lactobacillus	specI_v3_04420	26.313	750466
GCA_003286725.1_ASM328672v1_genomic.gbff.gz:QMHE01000008_32	32.6	637971.SAMN03734960	QMHE01000008	QMHE01000008_32	2 Bacteria	1239 Firmicutes	91061 Bacilli	186826 Lactobacillales	33958 Lactobacillaceae	1578 Lactobacillus	specI_v3_04420	26.3507	79656
GCA_003286725.1_ASM328672v1_genomic.gbff.gz:QMHE01000001_12	40.1	1121345.SAMN02745217	QMHE01000001	QMHE01000001_12	2 Bacteria	1239 Firmicutes	186801 Clostridia	186802 Clostridiales	186803 Lachnospiraceae	1843210 Anaerocolumna	specI_v3_06800	26.313	750466
GCA_003286725.1_ASM328672v1_genomic.gbff.gz:QMHE01000001_31	71	87541.SAMN04419111	QMHE01000001	QMHE01000001_31	2 Bacteria	1239 Firmicutes	91061 Bacilli	186826 Lactobacillales	186827 Aerococcaceae	1375 Aerococcus	specI_v3_06347	26.313	750466
GCA_003286725.1_ASM328672v1_genomic.gbff.gz:QMHE01000001_181	68.7	87541.SAMN04419111	QMHE01000001	QMHE01000001_181	2 Bacteria	1239 Firmicutes	91061 Bacilli	186826 Lactobacillales	186827 Aerococcaceae	1375 Aerococcus	specI_v3_06347	26.313	750466
GCA_003286725.1_ASM328672v1_genomic.gbff.gz:QMHE01000001_371	73.5	87541.SAMN04419111	QMHE01000001	QMHE01000001_371	2 Bacteria	1239 Firmicutes	91061 Bacilli	186826 Lactobacillales	186827 Aerococcaceae	1375 Aerococcus	specI_v3_06347	26.313	750466
GCA_003286725.1_ASM328672v1_genomic.gbff.gz:QMHE01000001_411	63.8	87541.SAMN04419111	QMHE01000001	QMHE01000001_411	2 Bacteria	1239 Firmicutes	91061 Bacilli	186826 Lactobacillales	186827 Aerococcaceae	1375 Aerococcus	specI_v3_06347	26.313	750466
GCA_003286725.1_ASM328672v1_genomic.gbff.gz:QMHE01000001_422	67.2	87541.SAMN04419111	QMHE01000001	QMHE01000001_422	2 Bacteria	1239 Firmicutes	91061 Bacilli	186826 Lactobacillales	186827 Aerococcaceae	1375 Aerococcus	specI_v3_06347	26.313	750466
GCA_003286725.1_ASM328672v1_genomic.gbff.gz:QMHE01000001_454	66	87541.SAMN04419111	QMHE01000001	QMHE01000001_454	2 Bacteria	1239 Firmicutes	91061 Bacilli	186826 Lactobacillales	186827 Aerococcaceae	1375 Aerococcus	specI_v3_06347	26.313	750466
GCA_003286725.1_ASM328672v1_genomic.gbff.gz:QMHE01000001_465	87	87541.SAMN04419111	QMHE01000001	QMHE01000001_465	2 Bacteria	1239 Firmicutes	91061 Bacilli	186826 Lactobacillales	186827 Aerococcaceae	1375 Aerococcus	specI_v3_06347	26.313	750466
GCA_003286725.1_ASM328672v1_genomic.gbff.gz:QMHE01000001_482	73.7	87541.SAMN04419111	QMHE01000001	QMHE01000001_482	2 Bacteria	1239 Firmicutes	91061 Bacilli	186826 Lactobacillales	186827 Aerococcaceae	1375 Aerococcus	specI_v3_06347	26.313	750466
GCA_003286725.1_ASM328672v1_genomic.gbff.gz:QMHE01000001_529	71.9	87541.SAMN04419111	QMHE01000001	QMHE01000001_529	2 Bacteria	1239 Firmicutes	91061 Bacilli	186826 Lactobacillales	186827 Aerococcaceae	1375 Aerococcus	specI_v3_06347	26.313	750466
GCA_003286725.1_ASM328672v1_genomic.gbff.gz:QMHE01000001_530	68.5	87541.SAMN04419111	QMHE01000001	QMHE01000001_530	2 Bacteria	1239 Firmicutes	91061 Bacilli	186826 Lactobacillales	186827 Aerococcaceae	1375 Aerococcus	specI_v3_06347	26.313	750466
GCA_003286725.1_ASM328672v1_genomic.gbff.gz:QMHE01000001_531	72.3	87541.SAMN04419111	QMHE01000001	QMHE01000001_531	2 Bacteria	1239 Firmicutes	91061 Bacilli	186826 Lactobacillales	186827 Aerococcaceae	1375 Aerococcus	specI_v3_06347	26.313	750466
GCA_003286725.1_ASM328672v1_genomic.gbff.gz:QMHE01000001_538	58.7	87541.SAMN04419111	QMHE01000001	QMHE01000001_538	2 Bacteria	1239 Firmicutes	91061 Bacilli	186826 Lactobacillales	186827 Aerococcaceae	1375 Aerococcus	specI_v3_06347	26.313	750466
GCA_003286725.1_ASM328672v1_genomic.gbff.gz:QMHE01000001_548	46.9	87541.SAMN04419111	QMHE01000001	QMHE01000001_548	2 Bacteria	1239 Firmicutes	91061 Bacilli	186826 Lactobacillales	186827 Aerococcaceae	1375 Aerococcus	specI_v3_06347	26.313	750466
GCA_003286725.1_ASM328672v1_genomic.gbff.gz:QMHE01000001_554	88.1	87541.SAMN04419111	QMHE01000001	QMHE01000001_554	2 Bacteria	1239 Firmicutes	91061 Bacilli	186826 Lactobacillales	186827 Aerococcaceae	1375 Aerococcus	specI_v3_06347	26.313	750466
GCA_003286725.1_ASM328672v1_genomic.gbff.gz:QMHE01000001_564	77.1	87541.SAMN04419111	QMHE01000001	QMHE01000001_564	2 Bacteria	1239 Firmicutes	91061 Bacilli	186826 Lactobacillales	186827 Aerococcaceae	1375 Aerococcus	specI_v3_06347	26.313	750466
GCA_003286725.1_ASM328672v1_genomic.gbff.gz:QMHE01000001_605	77.6	87541.SAMN04419111	QMHE01000001	QMHE01000001_605	2 Bacteria	1239 Firmicutes	91061 Bacilli	186826 Lactobacillales	186827 Aerococcaceae	1375 Aerococcus	specI_v3_06347	26.313	750466
GCA_003286725.1_ASM328672v1_genomic.gbff.gz:QMHE01000001_635	62.8	87541.SAMN04419111	QMHE01000001	QMHE01000001_635	2 Bacteria	1239 Firmicutes	91061 Bacilli	186826 Lactobacillales	186827 Aerococcaceae	1375 Aerococcus	specI_v3_06347	26.313	750466
GCA_003286725.1_ASM328672v1_genomic.gbff.gz:QMHE01000001_641	47	87541.SAMN04419111	QMHE01000001	QMHE01000001_641	2 Bacteria	1239 Firmicutes	91061 Bacilli	186826 Lactobacillales	186827 Aerococcaceae	1375 Aerococcus	specI_v3_06347	26.313	750466
GCA_003286725.1_ASM328672v1_genomic.gbff.gz:QMHE01000001_689	72.5	87541.SAMN04419111	QMHE01000001	QMHE01000001_689	2 Bacteria	1239 Firmicutes	91061 Bacilli	186826 Lactobacillales	186827 Aerococcaceae	1375 Aerococcus	specI_v3_06347	26.313	750466
GCA_003286725.1_ASM328672v1_genomic.gbff.gz:QMHE01000002_89	61.6	87541.SAMN04419111	QMHE01000002	QMHE01000002_89	2 Bacteria	1239 Firmicutes	91061 Bacilli	186826 Lactobacillales	186827 Aerococcaceae	1375 Aerococcus	specI_v3_06347	24.668	322158
GCA_003286725.1_ASM328672v1_genomic.gbff.gz:QMHE01000002_96	32.8	87541.SAMN04419111	QMHE01000002	QMHE01000002_96	2 Bacteria	1239 Firmicutes	91061 Bacilli	186826 Lactobacillales	186827 Aerococcaceae	1375 Aerococcus	specI_v3_06347	24.668	322158
GCA_003286725.1_ASM328672v1_genomic.gbff.gz:QMHE01000002_109	82	87541.SAMN04419111	QMHE01000002	QMHE01000002_109	2 Bacteria	1239 Firmicutes	91061 Bacilli	186826 Lactobacillales	186827 Aerococcaceae	1375 Aerococcus	specI_v3_06347	24.668	322158
GCA_003286725.1_ASM328672v1_genomic.gbff.gz:QMHE01000002_200	60.5	87541.SAMN04419111	QMHE01000002	QMHE01000002_200	2 Bacteria	1239 Firmicutes	91061 Bacilli	186826 Lactobacillales	186827 Aerococcaceae	1375 Aerococcus	specI_v3_06347	24.668	322158
GCA_003286725.1_ASM328672v1_genomic.gbff.gz:QMHE01000002_210	61.2	87541.SAMN04419111	QMHE01000002	QMHE01000002_210	2 Bacteria	1239 Firmicutes	91061 Bacilli	186826 Lactobacillales	186827 Aerococcaceae	1375 Aerococcus	specI_v3_06347	24.668	322158
GCA_003286725.1_ASM328672v1_genomic.gbff.gz:QMHE01000002_237	51.8	87541.SAMN04419111	QMHE01000002	QMHE01000002_237	2 Bacteria	1239 Firmicutes	91061 Bacilli	186826 Lactobacillales	186827 Aerococcaceae	1375 Aerococcus	specI_v3_06347	24.668	322158
GCA_003286725.1_ASM328672v1_genomic.gbff.gz:QMHE01000004_1	70.1	87541.SAMN04419111	QMHE01000004	QMHE01000004_1	2 Bacteria	1239 Firmicutes	91061 Bacilli	186826 Lactobacillales	186827 Aerococcaceae	1375 Aerococcus	specI_v3_06347	23.2364	200801
GCA_003286725.1_ASM328672v1_genomic.gbff.gz:QMHE01000004_14	53.2	87541.SAMN04419111	QMHE01000004	QMHE01000004_14	2 Bacteria	1239 Firmicutes	91061 Bacilli	186826 Lactobacillales	186827 Aerococcaceae	1375 Aerococcus	specI_v3_06347	23.2364	200801
GCA_003286725.1_ASM328672v1_genomic.gbff.gz:QMHE01000004_24	83	87541.SAMN04419111	QMHE01000004	QMHE01000004_24	2 Bacteria	1239 Firmicutes	91061 Bacilli	186826 Lactobacillales	186827 Aerococcaceae	1375 Aerococcus	specI_v3_06347	23.2364	200801
GCA_003286725.1_ASM328672v1_genomic.gbff.gz:QMHE01000004_31	56.8	87541.SAMN04419111	QMHE01000004	QMHE01000004_31	2 Bacteria	1239 Firmicutes	91061 Bacilli	186826 Lactobacillales	186827 Aerococcaceae	1375 Aerococcus	specI_v3_06347	23.2364	200801
GCA_003286725.1_ASM328672v1_genomic.gbff.gz:QMHE01000004_55	58.3	87541.SAMN04419111	QMHE01000004	QMHE01000004_55	2 Bacteria	1239 Firmicutes	91061 Bacilli	186826 Lactobacillales	186827 Aerococcaceae	1375 Aerococcus	specI_v3_06347	23.2364	200801
GCA_003286725.1_ASM328672v1_genomic.gbff.gz:QMHE01000004_110	50.9	87541.SAMN04419111	QMHE01000004	QMHE01000004_110	2 Bacteria	1239 Firmicutes	91061 Bacilli	186826 Lactobacillales	186827 Aerococcaceae	1375 Aerococcus	specI_v3_06347	23.2364	200801
GCA_003286725.1_ASM328672v1_genomic.gbff.gz:QMHE01000004_122	98.2	87541.SAMN04419111	QMHE01000004	QMHE01000004_122	2 Bacteria	1239 Firmicutes	91061 Bacilli	186826 Lactobacillales	186827 Aerococcaceae	1375 Aerococcus	specI_v3_06347	23.2364	200801
GCA_003286725.1_ASM328672v1_genomic.gbff.gz:QMHE01000004_132	56.4	87541.SAMN04419111	QMHE01000004	QMHE01000004_132	2 Bacteria	1239 Firmicutes	91061 Bacilli	186826 Lactobacillales	186827 Aerococcaceae	1375 Aerococcus	specI_v3_06347	23.2364	200801
GCA_003286725.1_ASM328672v1_genomic.gbff.gz:QMHE01000004_165	64.8	87541.SAMN04419111	QMHE01000004	QMHE01000004_165	2 Bacteria	1239 Firmicutes	91061 Bacilli	186826 Lactobacillales	186827 Aerococcaceae	1375 Aerococcus	specI_v3_06347	23.2364	200801
GCA_003286725.1_ASM328672v1_genomic.gbff.gz:QMHE01000005_22	55.3	87541.SAMN04419111	QMHE01000005	QMHE01000005_22	2 Bacteria	1239 Firmicutes	91061 Bacilli	186826 Lactobacillales	186827 Aerococcaceae	1375 Aerococcus	specI_v3_06347	25.4506	194635
GCA_003286725.1_ASM328672v1_genomic.gbff.gz:QMHE01000005_31	58	87541.SAMN04419111	QMHE01000005	QMHE01000005_31	2 Bacteria	1239 Firmicutes	91061 Bacilli	186826 Lactobacillales	186827 Aerococcaceae	1375 Aerococcus	specI_v3_06347	25.4506	194635
GCA_003286725.1_ASM328672v1_genomic.gbff.gz:QMHE01000005_73	86	87541.SAMN04419111	QMHE01000005	QMHE01000005_73	2 Bacteria	1239 Firmicutes	91061 Bacilli	186826 Lactobacillales	186827 Aerococcaceae	1375 Aerococcus	specI_v3_06347	25.4506	194635
GCA_003286725.1_ASM328672v1_genomic.gbff.gz:QMHE01000006_11	51.1	87541.SAMN04419111	QMHE01000006	QMHE01000006_11	2 Bacteria	1239 Firmicutes	91061 Bacilli	186826 Lactobacillales	186827 Aerococcaceae	1375 Aerococcus	specI_v3_06347	23.8052	135347
GCA_003286725.1_ASM328672v1_genomic.gbff.gz:QMHE01000006_38	65.4	87541.SAMN04419111	QMHE01000006	QMHE01000006_38	2 Bacteria	1239 Firmicutes	91061 Bacilli	186826 Lactobacillales	186827 Aerococcaceae	1375 Aerococcus	specI_v3_06347	23.8052	135347
GCA_003286725.1_ASM328672v1_genomic.gbff.gz:QMHE01000006_44	68.6	87541.SAMN04419111	QMHE01000006	QMHE01000006_44	2 Bacteria	1239 Firmicutes	91061 Bacilli	186826 Lactobacillales	186827 Aerococcaceae	1375 Aerococcus	specI_v3_06347	23.8052	135347
GCA_003286725.1_ASM328672v1_genomic.gbff.gz:QMHE01000006_54	67.7	87541.SAMN04419111	QMHE01000006	QMHE01000006_54	2 Bacteria	1239 Firmicutes	91061 Bacilli	186826 Lactobacillales	186827 Aerococcaceae	1375 Aerococcus	specI_v3_06347	23.8052	135347
GCA_003286725.1_ASM328672v1_genomic.gbff.gz:QMHE01000006_74	55.7	87541.SAMN04419111	QMHE01000006	QMHE01000006_74	2 Bacteria	1239 Firmicutes	91061 Bacilli	186826 Lactobacillales	186827 Aerococcaceae	1375 Aerococcus	specI_v3_06347	23.8052	135347
GCA_003286725.1_ASM328672v1_genomic.gbff.gz:QMHE01000006_86	66.1	87541.SAMN04419111	QMHE01000006	QMHE01000006_86	2 Bacteria	1239 Firmicutes	91061 Bacilli	186826 Lactobacillales	186827 Aerococcaceae	1375 Aerococcus	specI_v3_06347	23.8052	135347
GCA_003286725.1_ASM328672v1_genomic.gbff.gz:QMHE01000006_104	48.7	87541.SAMN04419111	QMHE01000006	QMHE01000006_104	2 Bacteria	1239 Firmicutes	91061 Bacilli	186826 Lactobacillales	186827 Aerococcaceae	1375 Aerococcus	specI_v3_06347	23.8052	135347
GCA_003286725.1_ASM328672v1_genomic.gbff.gz:QMHE01000006_105	53.6	87541.SAMN04419111	QMHE01000006	QMHE01000006_105	2 Bacteria	1239 Firmicutes	91061 Bacilli	186826 Lactobacillales	186827 Aerococcaceae	1375 Aerococcus	specI_v3_06347	23.8052	135347
GCA_003286725.1_ASM328672v1_genomic.gbff.gz:QMHE01000007_47	98.4	87541.SAMN04419111	QMHE01000007	QMHE01000007_47	2 Bacteria	1239 Firmicutes	91061 Bacilli	186826 Lactobacillales	186827 Aerococcaceae	1375 Aerococcus	specI_v3_06347	25.5511	124663
GCA_003286725.1_ASM328672v1_genomic.gbff.gz:QMHE01000007_119	49.7	87541.SAMN04419111	QMHE01000007	QMHE01000007_119	2 Bacteria	1239 Firmicutes	91061 Bacilli	186826 Lactobacillales	186827 Aerococcaceae	1375 Aerococcus	specI_v3_06347	25.5511	124663
GCA_003286725.1_ASM328672v1_genomic.gbff.gz:QMHE01000008_37	67.1	87541.SAMN04419111	QMHE01000008	QMHE01000008_37	2 Bacteria	1239 Firmicutes	91061 Bacilli	186826 Lactobacillales	186827 Aerococcaceae	1375 Aerococcus	specI_v3_06347	26.3507	79656
GCA_003286725.1_ASM328672v1_genomic.gbff.gz:QMHE01000008_52	63.8	87541.SAMN04419111	QMHE01000008	QMHE01000008_52	2 Bacteria	1239 Firmicutes	91061 Bacilli	186826 Lactobacillales	186827 Aerococcaceae	1375 Aerococcus	specI_v3_06347	26.3507	79656
GCA_003286725.1_ASM328672v1_genomic.gbff.gz:QMHE01000009_13	78.7	87541.SAMN04419111	QMHE01000009	QMHE01000009_13	2 Bacteria	1239 Firmicutes	91061 Bacilli	186826 Lactobacillales	186827 Aerococcaceae	1375 Aerococcus	specI_v3_06347	22.1296	54455
GCA_003286725.1_ASM328672v1_genomic.gbff.gz:QMHE01000009_22	52	87541.SAMN04419111	QMHE01000009	QMHE01000009_22	2 Bacteria	1239 Firmicutes	91061 Bacilli	186826 Lactobacillales	186827 Aerococcaceae	1375 Aerococcus	specI_v3_06347	22.1296	54455
GCA_003286725.1_ASM328672v1_genomic.gbff.gz:QMHE01000009_36	57.2	87541.SAMN04419111	QMHE01000009	QMHE01000009_36	2 Bacteria	1239 Firmicutes	91061 Bacilli	186826 Lactobacillales	186827 Aerococcaceae	1375 Aerococcus	specI_v3_06347	22.1296	54455
GCA_003286725.1_ASM328672v1_genomic.gbff.gz:QMHE01000009_38	55.1	87541.SAMN04419111	QMHE01000009	QMHE01000009_38	2 Bacteria	1239 Firmicutes	91061 Bacilli	186826 Lactobacillales	186827 Aerococcaceae	1375 Aerococcus	specI_v3_06347	22.1296	54455
GCA_003286725.1_ASM328672v1_genomic.gbff.gz:QMHE01000001_54	79.9	1111134.SAMN02436477	QMHE01000001	QMHE01000001_54	2 Bacteria	1239 Firmicutes	1737404 Tissierellia	1737405 Tissierellales	1570339 Peptoniphilaceae	162289 Peptoniphilus	specI_v3_06668	26.313	750466
GCA_003286725.1_ASM328672v1_genomic.gbff.gz:QMHE01000003_88	91.9	1111134.SAMN02436477	QMHE01000003	QMHE01000003_88	2 Bacteria	1239 Firmicutes	1737404 Tissierellia	1737405 Tissierellales	1570339 Peptoniphilaceae	162289 Peptoniphilus	specI_v3_06668	22.0281	219806
GCA_003286725.1_ASM328672v1_genomic.gbff.gz:QMHE01000003_98	99.6	1111134.SAMN02436477	QMHE01000003	QMHE01000003_98	2 Bacteria	1239 Firmicutes	1737404 Tissierellia	1737405 Tissierellales	1570339 Peptoniphilaceae	162289 Peptoniphilus	specI_v3_06668	22.0281	219806
GCA_003286725.1_ASM328672v1_genomic.gbff.gz:QMHE01000003_116	100	1111134.SAMN02436477	QMHE01000003	QMHE01000003_116	2 Bacteria	1239 Firmicutes	1737404 Tissierellia	1737405 Tissierellales	1570339 Peptoniphilaceae	162289 Peptoniphilus	specI_v3_06668	22.0281	219806
GCA_003286725.1_ASM328672v1_genomic.gbff.gz:QMHE01000001_56	89.8	883111.SAMN02463905	QMHE01000001	QMHE01000001_56	2 Bacteria	1239 Firmicutes	91061 Bacilli	186826 Lactobacillales	186827 Aerococcaceae	66831 Facklamia	specI_v3_05386	26.313	750466
GCA_003286725.1_ASM328672v1_genomic.gbff.gz:QMHE01000001_269	56.9	883111.SAMN02463905	QMHE01000001	QMHE01000001_269	2 Bacteria	1239 Firmicutes	91061 Bacilli	186826 Lactobacillales	186827 Aerococcaceae	66831 Facklamia	specI_v3_05386	26.313	750466
GCA_003286725.1_ASM328672v1_genomic.gbff.gz:QMHE01000001_60	58.3	118967.SAMN02745191	QMHE01000001	QMHE01000001_60	2 Bacteria	976 Bacteroidetes	200643 Bacteroidia	171549 Bacteroidales	815 Bacteroidaceae	118966 Anaerorhabdus	specI_v3_07304	26.313	750466
GCA_003286725.1_ASM328672v1_genomic.gbff.gz:QMHE01000001_71	29.5	1262970.PRJEB827	QMHE01000001	QMHE01000001_71	2 Bacteria	1239 Firmicutes	186801 Clostridia	186802 Clostridiales	541000 Ruminococcaceae	292632 Subdoligranulum	specI_v3_07715	26.313	750466
GCA_003286725.1_ASM328672v1_genomic.gbff.gz:QMHE01000001_95	58.8	1408438.SAMN02585004	QMHE01000001	QMHE01000001_95	2 Bacteria	1239 Firmicutes	91061 Bacilli	186826 Lactobacillales	186827 Aerococcaceae	66831 Facklamia	specI_v3_08186	26.313	750466
GCA_003286725.1_ASM328672v1_genomic.gbff.gz:QMHE01000001_111	76.1	1408438.SAMN02585004	QMHE01000001	QMHE01000001_111	2 Bacteria	1239 Firmicutes	91061 Bacilli	186826 Lactobacillales	186827 Aerococcaceae	66831 Facklamia	specI_v3_08186	26.313	750466
GCA_003286725.1_ASM328672v1_genomic.gbff.gz:QMHE01000001_274	42	1408438.SAMN02585004	QMHE01000001	QMHE01000001_274	2 Bacteria	1239 Firmicutes	91061 Bacilli	186826 Lactobacillales	186827 Aerococcaceae	66831 Facklamia	specI_v3_08186	26.313	750466
GCA_003286725.1_ASM328672v1_genomic.gbff.gz:QMHE01000001_316	38.1	1408438.SAMN02585004	QMHE01000001	QMHE01000001_316	2 Bacteria	1239 Firmicutes	91061 Bacilli	186826 Lactobacillales	186827 Aerococcaceae	66831 Facklamia	specI_v3_08186	26.313	750466
GCA_003286725.1_ASM328672v1_genomic.gbff.gz:QMHE01000001_322	38.2	1408438.SAMN02585004	QMHE01000001	QMHE01000001_322	2 Bacteria	1239 Firmicutes	91061 Bacilli	186826 Lactobacillales	186827 Aerococcaceae	66831 Facklamia	specI_v3_08186	26.313	750466
GCA_003286725.1_ASM328672v1_genomic.gbff.gz:QMHE01000001_505	40.3	1408438.SAMN02585004	QMHE01000001	QMHE01000001_505	2 Bacteria	1239 Firmicutes	91061 Bacilli	186826 Lactobacillales	186827 Aerococcaceae	66831 Facklamia	specI_v3_08186	26.313	750466
GCA_003286725.1_ASM328672v1_genomic.gbff.gz:QMHE01000002_130	50.8	1408438.SAMN02585004	QMHE01000002	QMHE01000002_130	2 Bacteria	1239 Firmicutes	91061 Bacilli	186826 Lactobacillales	186827 Aerococcaceae	66831 Facklamia	specI_v3_08186	24.668	322158
GCA_003286725.1_ASM328672v1_genomic.gbff.gz:QMHE01000002_131	48.7	1408438.SAMN02585004	QMHE01000002	QMHE01000002_131	2 Bacteria	1239 Firmicutes	91061 Bacilli	186826 Lactobacillales	186827 Aerococcaceae	66831 Facklamia	specI_v3_08186	24.668	322158
GCA_003286725.1_ASM328672v1_genomic.gbff.gz:QMHE01000002_132	53.9	1408438.SAMN02585004	QMHE01000002	QMHE01000002_132	2 Bacteria	1239 Firmicutes	91061 Bacilli	186826 Lactobacillales	186827 Aerococcaceae	66831 Facklamia	specI_v3_08186	24.668	322158
GCA_003286725.1_ASM328672v1_genomic.gbff.gz:QMHE01000003_196	54.5	1408438.SAMN02585004	QMHE01000003	QMHE01000003_196	2 Bacteria	1239 Firmicutes	91061 Bacilli	186826 Lactobacillales	186827 Aerococcaceae	66831 Facklamia	specI_v3_08186	22.0281	219806
GCA_003286725.1_ASM328672v1_genomic.gbff.gz:QMHE01000004_78	72.5	1408438.SAMN02585004	QMHE01000004	QMHE01000004_78	2 Bacteria	1239 Firmicutes	91061 Bacilli	186826 Lactobacillales	186827 Aerococcaceae	66831 Facklamia	specI_v3_08186	23.2364	200801
GCA_003286725.1_ASM328672v1_genomic.gbff.gz:QMHE01000004_142	73	1408438.SAMN02585004	QMHE01000004	QMHE01000004_142	2 Bacteria	1239 Firmicutes	91061 Bacilli	186826 Lactobacillales	186827 Aerococcaceae	66831 Facklamia	specI_v3_08186	23.2364	200801
GCA_003286725.1_ASM328672v1_genomic.gbff.gz:QMHE01000004_149	58.7	1408438.SAMN02585004	QMHE01000004	QMHE01000004_149	2 Bacteria	1239 Firmicutes	91061 Bacilli	186826 Lactobacillales	186827 Aerococcaceae	66831 Facklamia	specI_v3_08186	23.2364	200801
GCA_003286725.1_ASM328672v1_genomic.gbff.gz:QMHE01000001_120	57.7	883113.SAMN02463907	QMHE01000001	QMHE01000001_120	2 Bacteria	1239 Firmicutes	91061 Bacilli	186826 Lactobacillales	186827 Aerococcaceae	66831 Facklamia	specI_v3_12040	26.313	750466
GCA_003286725.1_ASM328672v1_genomic.gbff.gz:QMHE01000001_124	35.8	1123307.SAMN02256435	QMHE01000001	QMHE01000001_124	2 Bacteria	1239 Firmicutes	91061 Bacilli	186826 Lactobacillales	1300 Streptococcaceae	1301 Streptococcus	specI_v3_02455	26.313	750466
GCA_003286725.1_ASM328672v1_genomic.gbff.gz:QMHE01000001_133	55.8	1811193.SAMN04534843	QMHE01000001	QMHE01000001_133	2 Bacteria	1239 Firmicutes	91061 Bacilli	186826 Lactobacillales	1300 Streptococcaceae	1301 Streptococcus	specI_v3_10029	26.313	750466
GCA_003286725.1_ASM328672v1_genomic.gbff.gz:QMHE01000001_134	54.8	1811193.SAMN04534843	QMHE01000001	QMHE01000001_134	2 Bacteria	1239 Firmicutes	91061 Bacilli	186826 Lactobacillales	1300 Streptococcaceae	1301 Streptococcus	specI_v3_10029	26.313	750466
GCA_003286725.1_ASM328672v1_genomic.gbff.gz:QMHE01000001_139	75.9	1811193.SAMN04534843	QMHE01000001	QMHE01000001_139	2 Bacteria	1239 Firmicutes	91061 Bacilli	186826 Lactobacillales	1300 Streptococcaceae	1301 Streptococcus	specI_v3_10029	26.313	750466
GCA_003286725.1_ASM328672v1_genomic.gbff.gz:QMHE01000001_135	51.5	764299.SAMN02436329	QMHE01000001	QMHE01000001_135	2 Bacteria	1239 Firmicutes	91061 Bacilli	186826 Lactobacillales	1300 Streptococcaceae	1301 Streptococcus	specI_v3_11914	26.313	750466
GCA_003286725.1_ASM328672v1_genomic.gbff.gz:QMHE01000001_140	57.8	764299.SAMN02436329	QMHE01000001	QMHE01000001_140	2 Bacteria	1239 Firmicutes	91061 Bacilli	186826 Lactobacillales	1300 Streptococcaceae	1301 Streptococcus	specI_v3_11914	26.313	750466
GCA_003286725.1_ASM328672v1_genomic.gbff.gz:QMHE01000001_136	68.9	1123359.SAMN02441160	QMHE01000001	QMHE01000001_136	2 Bacteria	1239 Firmicutes	91061 Bacilli	186826 Lactobacillales	81852 Enterococcaceae	51668 Tetragenococcus	specI_v3_07099	26.313	750466
GCA_003286725.1_ASM328672v1_genomic.gbff.gz:QMHE01000001_137	59.5	1123359.SAMN02441160	QMHE01000001	QMHE01000001_137	2 Bacteria	1239 Firmicutes	91061 Bacilli	186826 Lactobacillales	81852 Enterococcaceae	51668 Tetragenococcus	specI_v3_07099	26.313	750466
GCA_003286725.1_ASM328672v1_genomic.gbff.gz:QMHE01000001_138	53.1	1123359.SAMN02441160	QMHE01000001	QMHE01000001_138	2 Bacteria	1239 Firmicutes	91061 Bacilli	186826 Lactobacillales	81852 Enterococcaceae	51668 Tetragenococcus	specI_v3_07099	26.313	750466
GCA_003286725.1_ASM328672v1_genomic.gbff.gz:QMHE01000001_141	51	796942.SAMN02463871	QMHE01000001	QMHE01000001_141	2 Bacteria	1239 Firmicutes	186801 Clostridia	186802 Clostridiales	186803 Lachnospiraceae	1213720 Stomatobaculum	specI_v3_11939	26.313	750466
GCA_003286725.1_ASM328672v1_genomic.gbff.gz:QMHE01000001_142	54.5	1120978.SAMN02441698	QMHE01000001	QMHE01000001_142	2 Bacteria	1239 Firmicutes	91061 Bacilli	186826 Lactobacillales	186828 Carnobacteriaceae	192987 Allofustis	specI_v3_06734	26.313	750466
GCA_003286725.1_ASM328672v1_genomic.gbff.gz:QMHE01000001_475	90.3	1120978.SAMN02441698	QMHE01000001	QMHE01000001_475	2 Bacteria	1239 Firmicutes	91061 Bacilli	186826 Lactobacillales	186828 Carnobacteriaceae	192987 Allofustis	specI_v3_06734	26.313	750466
GCA_003286725.1_ASM328672v1_genomic.gbff.gz:QMHE01000001_204	54.2	1123314.SAMN02441159	QMHE01000001	QMHE01000001_204	2 Bacteria	1239 Firmicutes	91061 Bacilli	186826 Lactobacillales	1300 Streptococcaceae	1301 Streptococcus	specI_v3_07087	26.313	750466
GCA_003286725.1_ASM328672v1_genomic.gbff.gz:QMHE01000001_205	49	1123314.SAMN02441159	QMHE01000001	QMHE01000001_205	2 Bacteria	1239 Firmicutes	91061 Bacilli	186826 Lactobacillales	1300 Streptococcaceae	1301 Streptococcus	specI_v3_07087	26.313	750466
GCA_003286725.1_ASM328672v1_genomic.gbff.gz:QMHE01000001_233	39.1	89093.SAMN04488558	QMHE01000001	QMHE01000001_233	2 Bacteria	1239 Firmicutes	91061 Bacilli	186826 Lactobacillales	186827 Aerococcaceae	89092 Ignavigranum	specI_v3_12060	26.313	750466
GCA_003286725.1_ASM328672v1_genomic.gbff.gz:QMHE01000001_277	62	89093.SAMN04488558	QMHE01000001	QMHE01000001_277	2 Bacteria	1239 Firmicutes	91061 Bacilli	186826 Lactobacillales	186827 Aerococcaceae	89092 Ignavigranum	specI_v3_12060	26.313	750466
GCA_003286725.1_ASM328672v1_genomic.gbff.gz:QMHE01000001_278	46.2	89093.SAMN04488558	QMHE01000001	QMHE01000001_278	2 Bacteria	1239 Firmicutes	91061 Bacilli	186826 Lactobacillales	186827 Aerococcaceae	89092 Ignavigranum	specI_v3_12060	26.313	750466
GCA_003286725.1_ASM328672v1_genomic.gbff.gz:QMHE01000001_280	56.5	89093.SAMN04488558	QMHE01000001	QMHE01000001_280	2 Bacteria	1239 Firmicutes	91061 Bacilli	186826 Lactobacillales	186827 Aerococcaceae	89092 Ignavigranum	specI_v3_12060	26.313	750466
GCA_003286725.1_ASM328672v1_genomic.gbff.gz:QMHE01000001_281	59.3	89093.SAMN04488558	QMHE01000001	QMHE01000001_281	2 Bacteria	1239 Firmicutes	91061 Bacilli	186826 Lactobacillales	186827 Aerococcaceae	89092 Ignavigranum	specI_v3_12060	26.313	750466
GCA_003286725.1_ASM328672v1_genomic.gbff.gz:QMHE01000001_282	66.2	89093.SAMN04488558	QMHE01000001	QMHE01000001_282	2 Bacteria	1239 Firmicutes	91061 Bacilli	186826 Lactobacillales	186827 Aerococcaceae	89092 Ignavigranum	specI_v3_12060	26.313	750466
GCA_003286725.1_ASM328672v1_genomic.gbff.gz:QMHE01000002_55	56.7	89093.SAMN04488558	QMHE01000002	QMHE01000002_55	2 Bacteria	1239 Firmicutes	91061 Bacilli	186826 Lactobacillales	186827 Aerococcaceae	89092 Ignavigranum	specI_v3_12060	24.668	322158
GCA_003286725.1_ASM328672v1_genomic.gbff.gz:QMHE01000003_56	53.5	89093.SAMN04488558	QMHE01000003	QMHE01000003_56	2 Bacteria	1239 Firmicutes	91061 Bacilli	186826 Lactobacillales	186827 Aerococcaceae	89092 Ignavigranum	specI_v3_12060	22.0281	219806
GCA_003286725.1_ASM328672v1_genomic.gbff.gz:QMHE01000009_3	63.6	89093.SAMN04488558	QMHE01000009	QMHE01000009_3	2 Bacteria	1239 Firmicutes	91061 Bacilli	186826 Lactobacillales	186827 Aerococcaceae	89092 Ignavigranum	specI_v3_12060	22.1296	54455
GCA_003286725.1_ASM328672v1_genomic.gbff.gz:QMHE01000001_258	37.6	157076.SAMN04488525	QMHE01000001	QMHE01000001_258	2 Bacteria	1239 Firmicutes	91061 Bacilli	186826 Lactobacillales	186828 Carnobacteriaceae	82802 Trichococcus	specI_v3_04768	26.313	750466
GCA_003286725.1_ASM328672v1_genomic.gbff.gz:QMHE01000001_263	65.9	1077675.SAMN05420586	QMHE01000001	QMHE01000001_263	2 Bacteria	1239 Firmicutes	91061 Bacilli	186826 Lactobacillales	81852 Enterococcaceae	1350 Enterococcus	specI_v3_01665	26.313	750466
GCA_003286725.1_ASM328672v1_genomic.gbff.gz:QMHE01000001_265	78.3	258723.SAMEA103892151	QMHE01000001	QMHE01000001_265	2 Bacteria	1239 Firmicutes	91061 Bacilli	186826 Lactobacillales	186828 Carnobacteriaceae	191769 Marinilactibacillus	specI_v3_10764	26.313	750466
GCA_003286725.1_ASM328672v1_genomic.gbff.gz:QMHE01000001_266	44.3	1579343.SAMN03197456	QMHE01000001	QMHE01000001_266	2 Bacteria	1239 Firmicutes	91061 Bacilli	186826 Lactobacillales	1300 Streptococcaceae	1301 Streptococcus	specI_v3_04783	26.313	750466
GCA_003286725.1_ASM328672v1_genomic.gbff.gz:QMHE01000001_642	44.5	1579343.SAMN03197456	QMHE01000001	QMHE01000001_642	2 Bacteria	1239 Firmicutes	91061 Bacilli	186826 Lactobacillales	1300 Streptococcaceae	1301 Streptococcus	specI_v3_04783	26.313	750466
GCA_003286725.1_ASM328672v1_genomic.gbff.gz:QMHE01000001_267	58.3	208435.SAMN02604013	QMHE01000001	QMHE01000001_267	2 Bacteria	1239 Firmicutes	91061 Bacilli	186826 Lactobacillales	1300 Streptococcaceae	1301 Streptococcus	specI_v3_01860	26.313	750466
GCA_003286725.1_ASM328672v1_genomic.gbff.gz:QMHE01000001_268	66.1	940190.SAMD00060979	QMHE01000001	QMHE01000001_268	2 Bacteria	1239 Firmicutes	91061 Bacilli	186826 Lactobacillales	81852 Enterococcaceae	33969 Melissococcus	specI_v3_01795	26.313	750466
GCA_003286725.1_ASM328672v1_genomic.gbff.gz:QMHE01000001_272	31.8	1622072.SAMEA3393061	QMHE01000001	QMHE01000001_272	2 Bacteria	1239 Firmicutes	91061 Bacilli	1385 Bacillales	186817 Bacillaceae	1386 Bacillus	specI_v3_08792	26.313	750466
GCA_003286725.1_ASM328672v1_genomic.gbff.gz:QMHE01000001_275	30.9	39791.SAMN05660745	QMHE01000001	QMHE01000001_275	2 Bacteria	201174 Actinobacteria	1760 Actinobacteria	85007 Corynebacteriales	1653 Corynebacteriaceae	1716 Corynebacterium	specI_v3_05388	26.313	750466
GCA_003286725.1_ASM328672v1_genomic.gbff.gz:QMHE01000001_276	42.3	81408.SAMN03267290	QMHE01000001	QMHE01000001_276	2 Bacteria	1239 Firmicutes	91061 Bacilli	1385 Bacillales	186817 Bacillaceae	1906945 Parageobacillus	specI_v3_03294	26.313	750466
GCA_003286725.1_ASM328672v1_genomic.gbff.gz:QMHE01000001_287	53.9	44009.SAMN03267170	QMHE01000001	QMHE01000001_287	2 Bacteria	1239 Firmicutes	91061 Bacilli	186826 Lactobacillales	81852 Enterococcaceae	1350 Enterococcus	specI_v3_02615	26.313	750466
GCA_003286725.1_ASM328672v1_genomic.gbff.gz:QMHE01000001_288	36	1860100.SAMN05224566	QMHE01000001	QMHE01000001_288	2157 Archaea	28890 Euryarchaeota	183925 Methanobacteria	2158 Methanobacteriales	2159 Methanobacteriaceae	2160 Methanobacterium	specI_v3_05937	26.313	750466
GCA_003286725.1_ASM328672v1_genomic.gbff.gz:QMHE01000001_292	37.3	529884.SAMN02848463	QMHE01000001	QMHE01000001_292	2 Bacteria	201174 Actinobacteria	1760 Actinobacteria	85006 Micrococcales	85023 Microbacteriaceae	529883 Rhodoluna	specI_v3_11423	26.313	750466
GCA_003286725.1_ASM328672v1_genomic.gbff.gz:QMHE01000001_293	58.8	908337.SAMN00116774	QMHE01000001	QMHE01000001_293	2 Bacteria	1239 Firmicutes	91061 Bacilli	186826 Lactobacillales	186827 Aerococcaceae	171412 Eremococcus	specI_v3_02242	26.313	750466
GCA_003286725.1_ASM328672v1_genomic.gbff.gz:QMHE01000001_507	30	908337.SAMN00116774	QMHE01000001	QMHE01000001_507	2 Bacteria	1239 Firmicutes	91061 Bacilli	186826 Lactobacillales	186827 Aerococcaceae	171412 Eremococcus	specI_v3_02242	26.313	750466
GCA_003286725.1_ASM328672v1_genomic.gbff.gz:QMHE01000003_62	78	908337.SAMN00116774	QMHE01000003	QMHE01000003_62	2 Bacteria	1239 Firmicutes	91061 Bacilli	186826 Lactobacillales	186827 Aerococcaceae	171412 Eremococcus	specI_v3_02242	22.0281	219806
GCA_003286725.1_ASM328672v1_genomic.gbff.gz:QMHE01000001_300	39.5	1121114.SAMN02441708	QMHE01000001	QMHE01000001_300	2 Bacteria	1239 Firmicutes	186801 Clostridia	186802 Clostridiales	186803 Lachnospiraceae	572511 Blautia	specI_v3_02151	26.313	750466
GCA_003286725.1_ASM328672v1_genomic.gbff.gz:QMHE01000001_307	48.5	1221450.SAMN05934486	QMHE01000001	QMHE01000001_307	2 Bacteria	1239 Firmicutes	91061 Bacilli	1385 Bacillales	186817 Bacillaceae	1386 Bacillus	specI_v3_03127	26.313	750466
GCA_003286725.1_ASM328672v1_genomic.gbff.gz:QMHE01000001_308	46.8	1743144.SAMN05003852	QMHE01000001	QMHE01000001_308	2 Bacteria	1239 Firmicutes	91061 Bacilli	1385 Bacillales	186817 Bacillaceae	1386 Bacillus	specI_v3_09284	26.313	750466
GCA_003286725.1_ASM328672v1_genomic.gbff.gz:QMHE01000001_309	48	1921144.SAMN05929609	QMHE01000001	QMHE01000001_309	2 Bacteria	1239 Firmicutes	91061 Bacilli	1385 Bacillales	186822 Paenibacillaceae	44249 Paenibacillus	specI_v3_04589	26.313	750466
GCA_003286725.1_ASM328672v1_genomic.gbff.gz:QMHE01000001_310	38.8	1150157.SAMN02469796	QMHE01000001	QMHE01000001_310	2 Bacteria	1239 Firmicutes	91061 Bacilli	1385 Bacillales	186817 Bacillaceae	1386 Bacillus	specI_v3_00332	26.313	750466
GCA_003286725.1_ASM328672v1_genomic.gbff.gz:QMHE01000001_311	41.9	1123315.SAMN02440826	QMHE01000001	QMHE01000001_311	2 Bacteria	1239 Firmicutes	91061 Bacilli	186826 Lactobacillales	1300 Streptococcaceae	1301 Streptococcus	specI_v3_07088	26.313	750466
GCA_003286725.1_ASM328672v1_genomic.gbff.gz:QMHE01000001_312	55	120956.SAMN05421791	QMHE01000001	QMHE01000001_312	2 Bacteria	1239 Firmicutes	91061 Bacilli	186826 Lactobacillales	186827 Aerococcaceae	66831 Facklamia	specI_v3_07367	26.313	750466
GCA_003286725.1_ASM328672v1_genomic.gbff.gz:QMHE01000003_31	55.8	120956.SAMN05421791	QMHE01000003	QMHE01000003_31	2 Bacteria	1239 Firmicutes	91061 Bacilli	186826 Lactobacillales	186827 Aerococcaceae	66831 Facklamia	specI_v3_07367	22.0281	219806
GCA_003286725.1_ASM328672v1_genomic.gbff.gz:QMHE01000001_317	37	1379.SAMN03851017	QMHE01000001	QMHE01000001_317	2 Bacteria	1239 Firmicutes	91061 Bacilli	1385 Bacillales	NA Bacillales fam. incertae sedis	1378 Gemella	specI_v3_04194	26.313	750466
GCA_003286725.1_ASM328672v1_genomic.gbff.gz:QMHE01000001_318	39.1	84135.SAMN03197056	QMHE01000001	QMHE01000001_318	2 Bacteria	1239 Firmicutes	91061 Bacilli	1385 Bacillales	NA Bacillales fam. incertae sedis	1378 Gemella	specI_v3_04303	26.313	750466
GCA_003286725.1_ASM328672v1_genomic.gbff.gz:QMHE01000001_321	32.8	1620.SAMN02797798	QMHE01000001	QMHE01000001_321	2 Bacteria	1239 Firmicutes	91061 Bacilli	186826 Lactobacillales	81850 Leuconostocaceae	46255 Weissella	specI_v3_08784	26.313	750466
GCA_003286725.1_ASM328672v1_genomic.gbff.gz:QMHE01000001_323	29.7	592010.SAMN02436801	QMHE01000001	QMHE01000001_323	2 Bacteria	1239 Firmicutes	91061 Bacilli	186826 Lactobacillales	186827 Aerococcaceae	46123 Abiotrophia	specI_v3_04788	26.313	750466
GCA_003286725.1_ASM328672v1_genomic.gbff.gz:QMHE01000001_326	32.3	1888195.SAMN05560386	QMHE01000001	QMHE01000001_326	2 Bacteria	1239 Firmicutes	91061 Bacilli	186826 Lactobacillales	1300 Streptococcaceae	1301 Streptococcus	specI_v3_10307	26.313	750466
GCA_003286725.1_ASM328672v1_genomic.gbff.gz:QMHE01000001_327	35.5	71451.SAMN03267177	QMHE01000001	QMHE01000001_327	2 Bacteria	1239 Firmicutes	91061 Bacilli	186826 Lactobacillales	81852 Enterococcaceae	1350 Enterococcus	specI_v3_02782	26.313	750466
GCA_003286725.1_ASM328672v1_genomic.gbff.gz:QMHE01000001_329	42.9	33036.SAMN03842091	QMHE01000001	QMHE01000001_329	2 Bacteria	1239 Firmicutes	1737404 Tissierellia	1737405 Tissierellales	1570339 Peptoniphilaceae	165779 Anaerococcus	specI_v3_06207	26.313	750466
GCA_003286725.1_ASM328672v1_genomic.gbff.gz:QMHE01000001_333	50.6	1336234.SAMN02584963	QMHE01000001	QMHE01000001_333	2 Bacteria	1239 Firmicutes	91061 Bacilli	186826 Lactobacillales	186828 Carnobacteriaceae	136491 Atopobacter	specI_v3_07972	26.313	750466
GCA_003286725.1_ASM328672v1_genomic.gbff.gz:QMHE01000001_500	51.8	1834191.SAMN04634085	QMHE01000001	QMHE01000001_500	2 Bacteria	1239 Firmicutes	91061 Bacilli	186826 Lactobacillales	81852 Enterococcaceae	1350 Enterococcus	specI_v3_05231	26.313	750466
GCA_003286725.1_ASM328672v1_genomic.gbff.gz:QMHE01000001_501	53.7	33945.SAMN03267162	QMHE01000001	QMHE01000001_501	2 Bacteria	1239 Firmicutes	91061 Bacilli	186826 Lactobacillales	81852 Enterococcaceae	1350 Enterococcus	specI_v3_02620	26.313	750466
GCA_003286725.1_ASM328672v1_genomic.gbff.gz:QMHE01000001_502	45.1	160454.SAMN03267180	QMHE01000001	QMHE01000001_502	2 Bacteria	1239 Firmicutes	91061 Bacilli	186826 Lactobacillales	81852 Enterococcaceae	1350 Enterococcus	specI_v3_02785	26.313	750466
GCA_003286725.1_ASM328672v1_genomic.gbff.gz:QMHE01000001_503	53.2	160454.SAMN03267180	QMHE01000001	QMHE01000001_503	2 Bacteria	1239 Firmicutes	91061 Bacilli	186826 Lactobacillales	81852 Enterococcaceae	1350 Enterococcus	specI_v3_02785	26.313	750466
GCA_003286725.1_ASM328672v1_genomic.gbff.gz:QMHE01000003_35	53.1	160454.SAMN03267180	QMHE01000003	QMHE01000003_35	2 Bacteria	1239 Firmicutes	91061 Bacilli	186826 Lactobacillales	81852 Enterococcaceae	1350 Enterococcus	specI_v3_02785	22.0281	219806
GCA_003286725.1_ASM328672v1_genomic.gbff.gz:QMHE01000001_509	44.4	883112.SAMN02463906	QMHE01000001	QMHE01000001_509	2 Bacteria	1239 Firmicutes	91061 Bacilli	186826 Lactobacillales	186827 Aerococcaceae	66831 Facklamia	specI_v3_12039	26.313	750466
GCA_003286725.1_ASM328672v1_genomic.gbff.gz:QMHE01000001_545	50.4	1377.SAMN04419116	QMHE01000001	QMHE01000001_545	2 Bacteria	1239 Firmicutes	91061 Bacilli	186826 Lactobacillales	186827 Aerococcaceae	1375 Aerococcus	specI_v3_02104	26.313	750466
GCA_003286725.1_ASM328672v1_genomic.gbff.gz:QMHE01000004_111	41.6	1377.SAMN04419116	QMHE01000004	QMHE01000004_111	2 Bacteria	1239 Firmicutes	91061 Bacilli	186826 Lactobacillales	186827 Aerococcaceae	1375 Aerococcus	specI_v3_02104	23.2364	200801
GCA_003286725.1_ASM328672v1_genomic.gbff.gz:QMHE01000005_60	75.4	1377.SAMN04419116	QMHE01000005	QMHE01000005_60	2 Bacteria	1239 Firmicutes	91061 Bacilli	186826 Lactobacillales	186827 Aerococcaceae	1375 Aerococcus	specI_v3_02104	25.4506	194635
GCA_003286725.1_ASM328672v1_genomic.gbff.gz:QMHE01000009_2	38.4	1377.SAMN04419116	QMHE01000009	QMHE01000009_2	2 Bacteria	1239 Firmicutes	91061 Bacilli	186826 Lactobacillales	186827 Aerococcaceae	1375 Aerococcus	specI_v3_02104	22.1296	54455
GCA_003286725.1_ASM328672v1_genomic.gbff.gz:QMHE01000009_6	51.2	1377.SAMN04419116	QMHE01000009	QMHE01000009_6	2 Bacteria	1239 Firmicutes	91061 Bacilli	186826 Lactobacillales	186827 Aerococcaceae	1375 Aerococcus	specI_v3_02104	22.1296	54455
GCA_003286725.1_ASM328672v1_genomic.gbff.gz:QMHE01000001_643	62	1121947.SAMN02441168	QMHE01000001	QMHE01000001_643	2 Bacteria	1239 Firmicutes	1737404 Tissierellia	1737405 Tissierellales	1570339 Peptoniphilaceae	31983 Helcococcus	specI_v3_06905	26.313	750466
GCA_003286725.1_ASM328672v1_genomic.gbff.gz:QMHE01000001_644	31.9	1777878.SAMN04324329	QMHE01000001	QMHE01000001_644	2 Bacteria	1239 Firmicutes	91061 Bacilli	186826 Lactobacillales	1300 Streptococcaceae	1301 Streptococcus	specI_v3_09392	26.313	750466
GCA_003286725.1_ASM328672v1_genomic.gbff.gz:QMHE01000001_646	24.9	1289135.SAMN01096567	QMHE01000001	QMHE01000001_646	2 Bacteria	203691 Spirochaetes	203692 Spirochaetia	1643686 Brachyspirales	143786 Brachyspiraceae	29521 Brachyspira	specI_v3_01334	26.313	750466
GCA_003286725.1_ASM328672v1_genomic.gbff.gz:QMHE01000001_654	38.6	1121950.SAMN02745243	QMHE01000001	QMHE01000001_654	2 Bacteria	1239 Firmicutes	186801 Clostridia	186802 Clostridiales	186803 Lachnospiraceae	241189 Hespellia	specI_v3_06908	26.313	750466
GCA_003286725.1_ASM328672v1_genomic.gbff.gz:QMHE01000001_659	41.7	1265861.SAMN02641491	QMHE01000001	QMHE01000001_659	2 Bacteria	1239 Firmicutes	91061 Bacilli	1385 Bacillales	186820 Listeriaceae	2755 Brochothrix	specI_v3_07758	26.313	750466
GCA_003286725.1_ASM328672v1_genomic.gbff.gz:QMHE01000001_661	35.5	1265861.SAMN02641491	QMHE01000001	QMHE01000001_661	2 Bacteria	1239 Firmicutes	91061 Bacilli	1385 Bacillales	186820 Listeriaceae	2755 Brochothrix	specI_v3_07758	26.313	750466
GCA_003286725.1_ASM328672v1_genomic.gbff.gz:QMHE01000001_662	31.7	1265861.SAMN02641491	QMHE01000001	QMHE01000001_662	2 Bacteria	1239 Firmicutes	91061 Bacilli	1385 Bacillales	186820 Listeriaceae	2755 Brochothrix	specI_v3_07758	26.313	750466
GCA_003286725.1_ASM328672v1_genomic.gbff.gz:QMHE01000001_663	43.7	1265861.SAMN02641491	QMHE01000001	QMHE01000001_663	2 Bacteria	1239 Firmicutes	91061 Bacilli	1385 Bacillales	186820 Listeriaceae	2755 Brochothrix	specI_v3_07758	26.313	750466
GCA_003286725.1_ASM328672v1_genomic.gbff.gz:QMHE01000002_35	30.3	1265861.SAMN02641491	QMHE01000002	QMHE01000002_35	2 Bacteria	1239 Firmicutes	91061 Bacilli	1385 Bacillales	186820 Listeriaceae	2755 Brochothrix	specI_v3_07758	24.668	322158
GCA_003286725.1_ASM328672v1_genomic.gbff.gz:QMHE01000001_660	30.5	405946.SAMN03891616	QMHE01000001	QMHE01000001_660	2 Bacteria	1239 Firmicutes	91061 Bacilli	1385 Bacillales	186817 Bacillaceae	182709 Oceanobacillus	specI_v3_05097	26.313	750466
GCA_003286725.1_ASM328672v1_genomic.gbff.gz:QMHE01000001_664	36	1449338.SAMN02787090	QMHE01000001	QMHE01000001_664	2 Bacteria	1239 Firmicutes	91061 Bacilli	186826 Lactobacillales	186828 Carnobacteriaceae	2747 Carnobacterium	specI_v3_08320	26.313	750466
GCA_003286725.1_ASM328672v1_genomic.gbff.gz:QMHE01000001_676	60.4	1964383.SAMEA103910486	QMHE01000001	QMHE01000001_676	2 Bacteria	201174 Actinobacteria	1760 Actinobacteria	2037 Actinomycetales	2049 Actinomycetaceae	184869 Varibaculum	specI_v3_10615	26.313	750466
GCA_003286725.1_ASM328672v1_genomic.gbff.gz:QMHE01000001_677	42.4	319970.SAMN03267169	QMHE01000001	QMHE01000001_677	2 Bacteria	1239 Firmicutes	91061 Bacilli	186826 Lactobacillales	81852 Enterococcaceae	1350 Enterococcus	specI_v3_10914	26.313	750466
GCA_003286725.1_ASM328672v1_genomic.gbff.gz:QMHE01000001_678	31.6	1505723.SAMN04487792	QMHE01000001	QMHE01000001_678	2 Bacteria	1239 Firmicutes	91061 Bacilli	186826 Lactobacillales	33958 Lactobacillaceae	1578 Lactobacillus	specI_v3_08460	26.313	750466
GCA_003286725.1_ASM328672v1_genomic.gbff.gz:QMHE01000001_684	39.2	1797971.SAMN04314595	QMHE01000001	QMHE01000001_684	2 Bacteria	74152 Elusimicrobia	NA Elusimicrobia class incertae sedis	NA Elusimicrobia order incertae sedis	NA Elusimicrobia fam. incertae sedis	NA Elusimicrobia gen. incertae sedis	specI_v3_05570	26.313	750466
GCA_003286725.1_ASM328672v1_genomic.gbff.gz:QMHE01000001_690	43	1796497.SAMEA3872802	QMHE01000001	QMHE01000001_690	2 Bacteria	1224 Proteobacteria	1236 Gammaproteobacteria	135623 Vibrionales	641 Vibrionaceae	246861 Grimontia	specI_v3_01492	26.313	750466
GCA_003286725.1_ASM328672v1_genomic.gbff.gz:QMHE01000001_691	31.8	53345.SAMN03956792	QMHE01000001	QMHE01000001_691	2 Bacteria	1239 Firmicutes	91061 Bacilli	186826 Lactobacillales	81852 Enterococcaceae	1350 Enterococcus	specI_v3_00323	26.313	750466
GCA_003286725.1_ASM328672v1_genomic.gbff.gz:QMHE01000001_692	42.2	1236971.SAMD00000476	QMHE01000001	QMHE01000001_692	2 Bacteria	1239 Firmicutes	91061 Bacilli	1385 Bacillales	186817 Bacillaceae	1386 Bacillus	specI_v3_07523	26.313	750466
GCA_003286725.1_ASM328672v1_genomic.gbff.gz:QMHE01000001_693	48.8	29341.SAMN04263500	QMHE01000001	QMHE01000001_693	2 Bacteria	1239 Firmicutes	186801 Clostridia	186802 Clostridiales	31979 Clostridiaceae	1485 Clostridium	specI_v3_04365	26.313	750466
GCA_003286725.1_ASM328672v1_genomic.gbff.gz:QMHE01000001_694	49.5	29341.SAMN04263500	QMHE01000001	QMHE01000001_694	2 Bacteria	1239 Firmicutes	186801 Clostridia	186802 Clostridiales	31979 Clostridiaceae	1485 Clostridium	specI_v3_04365	26.313	750466
GCA_003286725.1_ASM328672v1_genomic.gbff.gz:QMHE01000001_695	43	1561.SAMN04262349	QMHE01000001	QMHE01000001_695	2 Bacteria	1239 Firmicutes	186801 Clostridia	186802 Clostridiales	31979 Clostridiaceae	1485 Clostridium	specI_v3_04354	26.313	750466
GCA_003286725.1_ASM328672v1_genomic.gbff.gz:QMHE01000209_2	56.8	172088.SAMN02441514	QMHE01000209	QMHE01000209_2	2 Bacteria	1224 Proteobacteria	28211 Alphaproteobacteria	356 Rhizobiales	41294 Bradyrhizobiaceae	374 Bradyrhizobium	specI_v3_01696	0.401923	1167
GCA_003286725.1_ASM328672v1_genomic.gbff.gz:QMHE01000211_1	63.9	255045.SAMN05444158	QMHE01000211	QMHE01000211_1	2 Bacteria	1224 Proteobacteria	28211 Alphaproteobacteria	356 Rhizobiales	41294 Bradyrhizobiaceae	374 Bradyrhizobium	specI_v3_10762	0.404624	1165
GCA_003286725.1_ASM328672v1_genomic.gbff.gz:QMHE01000072_1	81.3	255045.SAMN05444158	QMHE01000072	QMHE01000072_1	2 Bacteria	1224 Proteobacteria	28211 Alphaproteobacteria	356 Rhizobiales	41294 Bradyrhizobiaceae	374 Bradyrhizobium	specI_v3_10762	0.347709	1611
GCA_003286725.1_ASM328672v1_genomic.gbff.gz:QMHE01000213_1	91.5	121719.SAMN04158710	QMHE01000213	QMHE01000213_1	2 Bacteria	1224 Proteobacteria	28211 Alphaproteobacteria	204455 Rhodobacterales	31989 Rhodobacteraceae	227873 Pannonibacter	specI_v3_02348	0.659903	1162
GCA_003286725.1_ASM328672v1_genomic.gbff.gz:QMHE01000345_1	94.7	121719.SAMN04158710	QMHE01000345	QMHE01000345_1	2 Bacteria	1224 Proteobacteria	28211 Alphaproteobacteria	204455 Rhodobacterales	31989 Rhodobacteraceae	227873 Pannonibacter	specI_v3_02348	0.739278	1013
GCA_003286725.1_ASM328672v1_genomic.gbff.gz:QMHE01000088_1	92	121719.SAMN04158710	QMHE01000088	QMHE01000088_1	2 Bacteria	1224 Proteobacteria	28211 Alphaproteobacteria	204455 Rhodobacterales	31989 Rhodobacteraceae	227873 Pannonibacter	specI_v3_02348	0.401747	1501
GCA_003286725.1_ASM328672v1_genomic.gbff.gz:QMHE01000215_2	92	381.SAMN05172962	QMHE01000215	QMHE01000215_2	2 Bacteria	1224 Proteobacteria	28211 Alphaproteobacteria	356 Rhizobiales	69277 Phyllobacteriaceae	68287 Mesorhizobium	specI_v3_00784	0.385811	1156
GCA_003286725.1_ASM328672v1_genomic.gbff.gz:QMHE01000021_1	67.5	1855318.SAMN05216525	QMHE01000021	QMHE01000021_1	2 Bacteria	1224 Proteobacteria	28211 Alphaproteobacteria	356 Rhizobiales	41294 Bradyrhizobiaceae	374 Bradyrhizobium	specI_v3_01196	0.431965	2442
GCA_003286725.1_ASM328672v1_genomic.gbff.gz:QMHE01000022_4	47.6	1855318.SAMN05216525	QMHE01000022	QMHE01000022_4	2 Bacteria	1224 Proteobacteria	28211 Alphaproteobacteria	356 Rhizobiales	41294 Bradyrhizobiaceae	374 Bradyrhizobium	specI_v3_01196	0.581023	2435
GCA_003286725.1_ASM328672v1_genomic.gbff.gz:QMHE01000220_1	100	113395.SAMN02440785	QMHE01000220	QMHE01000220_1	2 Bacteria	1224 Proteobacteria	28211 Alphaproteobacteria	356 Rhizobiales	41294 Bradyrhizobiaceae	374 Bradyrhizobium	specI_v3_07166	0.501475	1144
GCA_003286725.1_ASM328672v1_genomic.gbff.gz:QMHE01000221_1	86	630921.SAMN03782074	QMHE01000221	QMHE01000221_1	2 Bacteria	1224 Proteobacteria	28211 Alphaproteobacteria	356 Rhizobiales	41294 Bradyrhizobiaceae	374 Bradyrhizobium	specI_v3_01691	0.44685	1143
GCA_003286725.1_ASM328672v1_genomic.gbff.gz:QMHE01000022_3	48	231434.SAMN02910383	QMHE01000022	QMHE01000022_3	2 Bacteria	1224 Proteobacteria	28211 Alphaproteobacteria	356 Rhizobiales	45404 Beijerinckiaceae	532 Beijerinckia	specI_v3_10721	0.581023	2435
GCA_003286725.1_ASM328672v1_genomic.gbff.gz:QMHE01000231_2	41.3	1634516.SAMN03438109	QMHE01000231	QMHE01000231_2	2 Bacteria	1224 Proteobacteria	28211 Alphaproteobacteria	204457 Sphingomonadales	41297 Sphingomonadaceae	72173 Citromicrobium	specI_v3_05076	0.474677	1134
GCA_003286725.1_ASM328672v1_genomic.gbff.gz:QMHE01000239_1	50	1298867.SAMN02440841	QMHE01000239	QMHE01000239_1	2 Bacteria	1224 Proteobacteria	28211 Alphaproteobacteria	356 Rhizobiales	41294 Bradyrhizobiaceae	374 Bradyrhizobium	specI_v3_03946	0.398185	1119
GCA_003286725.1_ASM328672v1_genomic.gbff.gz:QMHE01000239_2	63.2	1298867.SAMN02440841	QMHE01000239	QMHE01000239_2	2 Bacteria	1224 Proteobacteria	28211 Alphaproteobacteria	356 Rhizobiales	41294 Bradyrhizobiaceae	374 Bradyrhizobium	specI_v3_03946	0.398185	1119
GCA_003286725.1_ASM328672v1_genomic.gbff.gz:QMHE01000242_2	87	1768753.SAMN04299426	QMHE01000242	QMHE01000242_2	2 Bacteria	1224 Proteobacteria	28211 Alphaproteobacteria	356 Rhizobiales	41294 Bradyrhizobiaceae	374 Bradyrhizobium	specI_v3_01181	0.2077	1114
GCA_003286725.1_ASM328672v1_genomic.gbff.gz:QMHE01000333_2	64.3	1768753.SAMN04299426	QMHE01000333	QMHE01000333_2	2 Bacteria	1224 Proteobacteria	28211 Alphaproteobacteria	356 Rhizobiales	41294 Bradyrhizobiaceae	374 Bradyrhizobium	specI_v3_01181	0.361204	1024
GCA_003286725.1_ASM328672v1_genomic.gbff.gz:QMHE01000246_1	43	1123029.SAMN02745172	QMHE01000246	QMHE01000246_1	2 Bacteria	1224 Proteobacteria	28211 Alphaproteobacteria	356 Rhizobiales	335928 Xanthobacteraceae	433838 Pseudoxanthobacter	specI_v3_07021	0.677846	1111
GCA_003286725.1_ASM328672v1_genomic.gbff.gz:QMHE01000250_1	91.9	722472.SAMN05444321	QMHE01000250	QMHE01000250_1	2 Bacteria	1224 Proteobacteria	28211 Alphaproteobacteria	356 Rhizobiales	41294 Bradyrhizobiaceae	374 Bradyrhizobium	specI_v3_03944	0.585466	1104
GCA_003286725.1_ASM328672v1_genomic.gbff.gz:QMHE01000250_2	94.2	722472.SAMN05444321	QMHE01000250	QMHE01000250_2	2 Bacteria	1224 Proteobacteria	28211 Alphaproteobacteria	356 Rhizobiales	41294 Bradyrhizobiaceae	374 Bradyrhizobium	specI_v3_03944	0.585466	1104
GCA_003286725.1_ASM328672v1_genomic.gbff.gz:QMHE01000341_1	88.4	722472.SAMN05444321	QMHE01000341	QMHE01000341_1	2 Bacteria	1224 Proteobacteria	28211 Alphaproteobacteria	356 Rhizobiales	41294 Bradyrhizobiaceae	374 Bradyrhizobium	specI_v3_03944	0.38945	1018
GCA_003286725.1_ASM328672v1_genomic.gbff.gz:QMHE01000061_1	90	722472.SAMN05444321	QMHE01000061	QMHE01000061_1	2 Bacteria	1224 Proteobacteria	28211 Alphaproteobacteria	356 Rhizobiales	41294 Bradyrhizobiaceae	374 Bradyrhizobium	specI_v3_03944	0.338391	1643
GCA_003286725.1_ASM328672v1_genomic.gbff.gz:QMHE01000259_1	81.2	936455.SAMN02441117	QMHE01000259	QMHE01000259_1	2 Bacteria	1224 Proteobacteria	28211 Alphaproteobacteria	356 Rhizobiales	41294 Bradyrhizobiaceae	374 Bradyrhizobium	specI_v3_01186	0.370062	1089
GCA_003286725.1_ASM328672v1_genomic.gbff.gz:QMHE01000259_2	55.1	1619232.SAMN03340244	QMHE01000259	QMHE01000259_2	2 Bacteria	1224 Proteobacteria	28211 Alphaproteobacteria	356 Rhizobiales	41294 Bradyrhizobiaceae	374 Bradyrhizobium	specI_v3_01688	0.370062	1089
GCA_003286725.1_ASM328672v1_genomic.gbff.gz:QMHE01000048_1	65.9	1619232.SAMN03340244	QMHE01000048	QMHE01000048_1	2 Bacteria	1224 Proteobacteria	28211 Alphaproteobacteria	356 Rhizobiales	41294 Bradyrhizobiaceae	374 Bradyrhizobium	specI_v3_01688	0.433395	1756
GCA_003286725.1_ASM328672v1_genomic.gbff.gz:QMHE01000026_2	48.6	1933817.SAMN06213931	QMHE01000026	QMHE01000026_2	2 Bacteria	201174 Actinobacteria	1760 Actinobacteria	85009 Propionibacteriales	85015 Nocardioidaceae	182639 Kribbella	specI_v3_06021	0.4803	2259
GCA_003286725.1_ASM328672v1_genomic.gbff.gz:QMHE01000026_4	80.2	1752222.SAMN04254486	QMHE01000026	QMHE01000026_4	2 Bacteria	1224 Proteobacteria	28211 Alphaproteobacteria	356 Rhizobiales	NA Rhizobiales fam. incertae sedis	NA Rhizobiales gen. incertae sedis	specI_v3_09324	0.4803	2259
GCA_003286725.1_ASM328672v1_genomic.gbff.gz:QMHE01000278_3	96.3	402881.SAMN00623055	QMHE01000278	QMHE01000278_3	2 Bacteria	1224 Proteobacteria	28211 Alphaproteobacteria	356 Rhizobiales	119043 Rhodobiaceae	256616 Parvibaculum	specI_v3_11128	0.382572	1068
GCA_003286725.1_ASM328672v1_genomic.gbff.gz:QMHE01000283_1	48.1	363754.SAMN02470251	QMHE01000283	QMHE01000283_1	2 Bacteria	1224 Proteobacteria	28211 Alphaproteobacteria	356 Rhizobiales	82115 Rhizobiaceae	379 Rhizobium	specI_v3_04604	0.31016	1062
GCA_003286725.1_ASM328672v1_genomic.gbff.gz:QMHE01000286_1	36.1	105559.SAMN02598531	QMHE01000286	QMHE01000286_1	2 Bacteria	1224 Proteobacteria	1236 Gammaproteobacteria	135613 Chromatiales	1046 Chromatiaceae	1227 Nitrosococcus	specI_v3_06575	0.394397	1055
GCA_003286725.1_ASM328672v1_genomic.gbff.gz:QMHE01000289_1	54.3	1079.SAMN04123293	QMHE01000289	QMHE01000289_1	2 Bacteria	1224 Proteobacteria	28211 Alphaproteobacteria	356 Rhizobiales	45401 Hyphomicrobiaceae	59282 Blastochloris	specI_v3_01687	0.461704	1054
GCA_003286725.1_ASM328672v1_genomic.gbff.gz:QMHE01000289_2	47.9	455432.SAMN04426989	QMHE01000289	QMHE01000289_2	2 Bacteria	201174 Actinobacteria	1760 Actinobacteria	85007 Corynebacteriales	85025 Nocardiaceae	1817 Nocardia	specI_v3_11251	0.461704	1054
GCA_003286725.1_ASM328672v1_genomic.gbff.gz:QMHE01000289_3	60.4	443598.SAMN02441187	QMHE01000289	QMHE01000289_3	2 Bacteria	1224 Proteobacteria	28211 Alphaproteobacteria	356 Rhizobiales	41294 Bradyrhizobiaceae	374 Bradyrhizobium	specI_v3_01171	0.461704	1054
GCA_003286725.1_ASM328672v1_genomic.gbff.gz:QMHE01000048_2	83.6	443598.SAMN02441187	QMHE01000048	QMHE01000048_2	2 Bacteria	1224 Proteobacteria	28211 Alphaproteobacteria	356 Rhizobiales	41294 Bradyrhizobiaceae	374 Bradyrhizobium	specI_v3_01171	0.433395	1756
GCA_003286725.1_ASM328672v1_genomic.gbff.gz:QMHE01000081_1	94.9	443598.SAMN02441187	QMHE01000081	QMHE01000081_1	2 Bacteria	1224 Proteobacteria	28211 Alphaproteobacteria	356 Rhizobiales	41294 Bradyrhizobiaceae	374 Bradyrhizobium	specI_v3_01171	0.60396	1541
GCA_003286725.1_ASM328672v1_genomic.gbff.gz:QMHE01000084_2	95.5	443598.SAMN02441187	QMHE01000084	QMHE01000084_2	2 Bacteria	1224 Proteobacteria	28211 Alphaproteobacteria	356 Rhizobiales	41294 Bradyrhizobiaceae	374 Bradyrhizobium	specI_v3_01171	0.6901	1521
GCA_003286725.1_ASM328672v1_genomic.gbff.gz:QMHE01000002_26	68	1689303.SAMEA3546014	QMHE01000002	QMHE01000002_26	2 Bacteria	1239 Firmicutes	1737404 Tissierellia	1737405 Tissierellales	1570339 Peptoniphilaceae	1945592 Lagierella	specI_v3_09080	24.668	322158
GCA_003286725.1_ASM328672v1_genomic.gbff.gz:QMHE01000002_28	80.8	1121298.SAMN05444401	QMHE01000002	QMHE01000002_28	2 Bacteria	1239 Firmicutes	186801 Clostridia	186802 Clostridiales	31979 Clostridiaceae	1485 Clostridium	specI_v3_06785	24.668	322158
GCA_003286725.1_ASM328672v1_genomic.gbff.gz:QMHE01000002_36	43.2	1631871.SAMN04193338	QMHE01000002	QMHE01000002_36	2 Bacteria	1239 Firmicutes	91061 Bacilli	186826 Lactobacillales	81850 Leuconostocaceae	46255 Weissella	specI_v3_05087	24.668	322158
GCA_003286725.1_ASM328672v1_genomic.gbff.gz:QMHE01000002_37	59.3	1123317.SAMN02743354	QMHE01000002	QMHE01000002_37	2 Bacteria	1239 Firmicutes	91061 Bacilli	186826 Lactobacillales	1300 Streptococcaceae	1301 Streptococcus	specI_v3_01604	24.668	322158
GCA_003286725.1_ASM328672v1_genomic.gbff.gz:QMHE01000002_38	82.6	1123303.SAMN02256504	QMHE01000002	QMHE01000002_38	2 Bacteria	1239 Firmicutes	91061 Bacilli	186826 Lactobacillales	1300 Streptococcaceae	1301 Streptococcus	specI_v3_07080	24.668	322158
GCA_003286725.1_ASM328672v1_genomic.gbff.gz:QMHE01000002_40	38.7	1280680.SAMN02441480	QMHE01000002	QMHE01000002_40	2 Bacteria	1239 Firmicutes	186801 Clostridia	186802 Clostridiales	186803 Lachnospiraceae	830 Butyrivibrio	specI_v3_03803	24.668	322158
GCA_003286725.1_ASM328672v1_genomic.gbff.gz:QMHE01000002_42	32.3	1280680.SAMN02441480	QMHE01000002	QMHE01000002_42	2 Bacteria	1239 Firmicutes	186801 Clostridia	186802 Clostridiales	186803 Lachnospiraceae	830 Butyrivibrio	specI_v3_03803	24.668	322158
GCA_003286725.1_ASM328672v1_genomic.gbff.gz:QMHE01000002_43	62	1069534.SAMN02603606	QMHE01000002	QMHE01000002_43	2 Bacteria	1239 Firmicutes	91061 Bacilli	186826 Lactobacillales	33958 Lactobacillaceae	1578 Lactobacillus	specI_v3_01239	24.668	322158
GCA_003286725.1_ASM328672v1_genomic.gbff.gz:QMHE01000002_44	57.1	515619.SAMN02603082	QMHE01000002	QMHE01000002_44	2 Bacteria	1239 Firmicutes	186801 Clostridia	186802 Clostridiales	186803 Lachnospiraceae	NA Lachnospiraceae gen. incertae sedis	specI_v3_03657	24.668	322158
GCA_003286725.1_ASM328672v1_genomic.gbff.gz:QMHE01000002_45	85.4	745368.SAMN02745178	QMHE01000002	QMHE01000002_45	2 Bacteria	1239 Firmicutes	186801 Clostridia	186802 Clostridiales	541000 Ruminococcaceae	204475 Gemmiger	specI_v3_05988	24.668	322158
GCA_003286725.1_ASM328672v1_genomic.gbff.gz:QMHE01000002_46	68.4	1630.SAMN05216514	QMHE01000002	QMHE01000002_46	2 Bacteria	1239 Firmicutes	526524 Erysipelotrichia	526525 Erysipelotrichales	128827 Erysipelotrichaceae	1279388 Kandleria	specI_v3_04327	24.668	322158
GCA_003286725.1_ASM328672v1_genomic.gbff.gz:QMHE01000002_47	48.9	1262832.PRJEB981	QMHE01000002	QMHE01000002_47	2 Bacteria	1239 Firmicutes	186801 Clostridia	186802 Clostridiales	31979 Clostridiaceae	1485 Clostridium	specI_v3_07647	24.668	322158
GCA_003286725.1_ASM328672v1_genomic.gbff.gz:QMHE01000002_145	59.9	1123233.SAMN02745798	QMHE01000002	QMHE01000002_145	2 Bacteria	1239 Firmicutes	91061 Bacilli	1385 Bacillales	90964 Staphylococcaceae	45669 Salinicoccus	specI_v3_02432	24.668	322158
GCA_003286725.1_ASM328672v1_genomic.gbff.gz:QMHE01000002_155	58.3	1304.SAMN03956211	QMHE01000002	QMHE01000002_155	2 Bacteria	1239 Firmicutes	91061 Bacilli	186826 Lactobacillales	1300 Streptococcaceae	1301 Streptococcus	specI_v3_01349	24.668	322158
GCA_003286725.1_ASM328672v1_genomic.gbff.gz:QMHE01000002_174	67.3	1601.SAMEA3393060	QMHE01000002	QMHE01000002_174	2 Bacteria	1239 Firmicutes	91061 Bacilli	186826 Lactobacillales	33958 Lactobacillaceae	1578 Lactobacillus	specI_v3_04375	24.668	322158
GCA_003286725.1_ASM328672v1_genomic.gbff.gz:QMHE01000002_175	70.9	1601.SAMEA3393060	QMHE01000002	QMHE01000002_175	2 Bacteria	1239 Firmicutes	91061 Bacilli	186826 Lactobacillales	33958 Lactobacillaceae	1578 Lactobacillus	specI_v3_04375	24.668	322158
GCA_003286725.1_ASM328672v1_genomic.gbff.gz:QMHE01000002_267	28.2	159292.SAMN05192546	QMHE01000002	QMHE01000002_267	2 Bacteria	1239 Firmicutes	186801 Clostridia	186802 Clostridiales	31979 Clostridiaceae	69894 Tindallia	specI_v3_04816	24.668	322158
GCA_003286725.1_ASM328672v1_genomic.gbff.gz:QMHE01000002_269	47.7	29394.SAMN06236401	QMHE01000002	QMHE01000002_269	2 Bacteria	1239 Firmicutes	91061 Bacilli	186826 Lactobacillales	186828 Carnobacteriaceae	29393 Dolosigranulum	specI_v3_06164	24.668	322158
GCA_003286725.1_ASM328672v1_genomic.gbff.gz:QMHE01000003_3	51.4	29394.SAMN06236401	QMHE01000003	QMHE01000003_3	2 Bacteria	1239 Firmicutes	91061 Bacilli	186826 Lactobacillales	186828 Carnobacteriaceae	29393 Dolosigranulum	specI_v3_06164	22.0281	219806
GCA_003286725.1_ASM328672v1_genomic.gbff.gz:QMHE01000300_1	49.2	1685379.SAMN04376034	QMHE01000300	QMHE01000300_1	2 Bacteria	1224 Proteobacteria	28211 Alphaproteobacteria	204455 Rhodobacterales	31989 Rhodobacteraceae	97050 Ruegeria	specI_v3_09070	0.460784	1045
GCA_003286725.1_ASM328672v1_genomic.gbff.gz:QMHE01000301_1	55.4	1192868.SAMEA2271990	QMHE01000301	QMHE01000301_1	2 Bacteria	1224 Proteobacteria	28211 Alphaproteobacteria	356 Rhizobiales	69277 Phyllobacteriaceae	93368 Pseudaminobacter	specI_v3_07308	0.401961	1045
GCA_003286725.1_ASM328672v1_genomic.gbff.gz:QMHE01000303_2	51.7	674703.SAMN04521129	QMHE01000303	QMHE01000303_2	2 Bacteria	1224 Proteobacteria	28211 Alphaproteobacteria	356 Rhizobiales	45401 Hyphomicrobiaceae	29407 Rhodoplanes	specI_v3_11751	0.570338	1044
GCA_003286725.1_ASM328672v1_genomic.gbff.gz:QMHE01000030_2	85.6	29448.SAMN03219996	QMHE01000030	QMHE01000030_2	2 Bacteria	1224 Proteobacteria	28211 Alphaproteobacteria	356 Rhizobiales	41294 Bradyrhizobiaceae	374 Bradyrhizobium	specI_v3_01689	0.454594	2010
GCA_003286725.1_ASM328672v1_genomic.gbff.gz:QMHE01000311_1	93.9	1882747.SAMN05444050	QMHE01000311	QMHE01000311_1	2 Bacteria	1224 Proteobacteria	28211 Alphaproteobacteria	356 Rhizobiales	41294 Bradyrhizobiaceae	1033 Afipia	specI_v3_03945	0.490132	1039
GCA_003286725.1_ASM328672v1_genomic.gbff.gz:QMHE01000314_1	51.6	112900.SAMN04488499	QMHE01000314	QMHE01000314_1	2 Bacteria	1239 Firmicutes	909932 Negativicutes	909929 Selenomonadales	1843490 Sporomusaceae	2375 Sporomusa	specI_v3_07153	0.436264	1037
GCA_003286725.1_ASM328672v1_genomic.gbff.gz:QMHE01000316_1	54.7	258594.SAMEA3138319	QMHE01000316	QMHE01000316_1	2 Bacteria	1224 Proteobacteria	28211 Alphaproteobacteria	356 Rhizobiales	41294 Bradyrhizobiaceae	1073 Rhodopseudomonas	specI_v3_01619	0.59516	1036
GCA_003286725.1_ASM328672v1_genomic.gbff.gz:QMHE01000317_1	62.7	1736487.SAMN04155756	QMHE01000317	QMHE01000317_1	2 Bacteria	1224 Proteobacteria	28216 Betaproteobacteria	80840 Burkholderiales	75682 Oxalobacteraceae	1344552 Noviherbaspirillum	specI_v3_09254	0.447137	1035
GCA_003286725.1_ASM328672v1_genomic.gbff.gz:QMHE01000063_3	46.4	1736487.SAMN04155756	QMHE01000063	QMHE01000063_3	2 Bacteria	1224 Proteobacteria	28216 Betaproteobacteria	80840 Burkholderiales	75682 Oxalobacteraceae	1344552 Noviherbaspirillum	specI_v3_09254	0.585269	1634
GCA_003286725.1_ASM328672v1_genomic.gbff.gz:QMHE01000326_1	34.2	1095552.SAMN02441220	QMHE01000326	QMHE01000326_1	2 Bacteria	1224 Proteobacteria	1236 Gammaproteobacteria	135618 Methylococcales	403 Methylococcaceae	429 Methylobacter	specI_v3_06642	0.497783	1029
GCA_003286725.1_ASM328672v1_genomic.gbff.gz:QMHE01000328_2	67.7	1855321.SAMN05216338	QMHE01000328	QMHE01000328_2	2 Bacteria	1224 Proteobacteria	28211 Alphaproteobacteria	356 Rhizobiales	41294 Bradyrhizobiaceae	374 Bradyrhizobium	specI_v3_01184	0.368479	1028
GCA_003286725.1_ASM328672v1_genomic.gbff.gz:QMHE01000329_1	66.9	1884352.SAMN05519103	QMHE01000329	QMHE01000329_1	2 Bacteria	1224 Proteobacteria	28211 Alphaproteobacteria	356 Rhizobiales	NA Rhizobiales fam. incertae sedis	NA Rhizobiales gen. incertae sedis	specI_v3_01111	0.395556	1027
GCA_003286725.1_ASM328672v1_genomic.gbff.gz:QMHE01000329_2	94.2	1882760.SAMN05443254	QMHE01000329	QMHE01000329_2	2 Bacteria	1224 Proteobacteria	28211 Alphaproteobacteria	356 Rhizobiales	41294 Bradyrhizobiaceae	374 Bradyrhizobium	specI_v3_01175	0.395556	1027
GCA_003286725.1_ASM328672v1_genomic.gbff.gz:QMHE01000336_1	53.4	1884373.SAMN05518861	QMHE01000336	QMHE01000336_1	2 Bacteria	1224 Proteobacteria	28211 Alphaproteobacteria	356 Rhizobiales	69277 Phyllobacteriaceae	68287 Mesorhizobium	specI_v3_10299	0.52514	1022
GCA_003286725.1_ASM328672v1_genomic.gbff.gz:QMHE01000340_2	31.7	743836.SAMN02471884	QMHE01000340	QMHE01000340_2	2 Bacteria	1224 Proteobacteria	28211 Alphaproteobacteria	356 Rhizobiales	31993 Methylocystaceae	133 Methylocystis	specI_v3_02571	0.39574	1019
GCA_003286725.1_ASM328672v1_genomic.gbff.gz:QMHE01000345_2	85.1	1116369.SAMN02441719	QMHE01000345	QMHE01000345_2	2 Bacteria	1224 Proteobacteria	28211 Alphaproteobacteria	356 Rhizobiales	69277 Phyllobacteriaceae	274591 Hoeflea	specI_v3_06686	0.739278	1013
GCA_003286725.1_ASM328672v1_genomic.gbff.gz:QMHE01000345_3	88.9	1116369.SAMN02441719	QMHE01000345	QMHE01000345_3	2 Bacteria	1224 Proteobacteria	28211 Alphaproteobacteria	356 Rhizobiales	69277 Phyllobacteriaceae	274591 Hoeflea	specI_v3_06686	0.739278	1013
GCA_003286725.1_ASM328672v1_genomic.gbff.gz:QMHE01000346_1	48.8	1978764.SAMN06189317	QMHE01000346	QMHE01000346_1	2 Bacteria	40117 Nitrospirae	203693 Nitrospira	189778 Nitrospirales	189779 Nitrospiraceae	1234 Nitrospira	specI_v3_05893	0.76298	1013
GCA_003286725.1_ASM328672v1_genomic.gbff.gz:QMHE01000349_1	56.8	1231391.SAMN01164170	QMHE01000349	QMHE01000349_1	2 Bacteria	1224 Proteobacteria	28216 Betaproteobacteria	80840 Burkholderiales	506 Alcaligenaceae	305976 Pusillimonas	specI_v3_00534	0.333333	1012
GCA_003286725.1_ASM328672v1_genomic.gbff.gz:QMHE01000356_1	38	1205910.SAMN02603688	QMHE01000356	QMHE01000356_1	2 Bacteria	201174 Actinobacteria	1760 Actinobacteria	85012 Streptosporangiales	83676 Nocardiopsaceae	2013 Nocardiopsis	specI_v3_03085	0.425968	1005
GCA_003286725.1_ASM328672v1_genomic.gbff.gz:QMHE01000035_1	50.5	224911.SAMN03573437	QMHE01000035	QMHE01000035_1	2 Bacteria	1224 Proteobacteria	28211 Alphaproteobacteria	356 Rhizobiales	41294 Bradyrhizobiaceae	374 Bradyrhizobium	specI_v3_01185	0.351427	1914
GCA_003286725.1_ASM328672v1_genomic.gbff.gz:QMHE01000038_1	99.2	1752398.SAMN05006708	QMHE01000038	QMHE01000038_1	2 Bacteria	1224 Proteobacteria	28211 Alphaproteobacteria	356 Rhizobiales	82115 Rhizobiaceae	106591 Ensifer	specI_v3_05411	1.0746	1883
GCA_003286725.1_ASM328672v1_genomic.gbff.gz:QMHE01000038_2	95	1117943.SAMEA2272089	QMHE01000038	QMHE01000038_2	2 Bacteria	1224 Proteobacteria	28211 Alphaproteobacteria	356 Rhizobiales	82115 Rhizobiaceae	28105 Sinorhizobium	specI_v3_01503	1.0746	1883
GCA_003286725.1_ASM328672v1_genomic.gbff.gz:QMHE01000003_7	59.1	128944.SAMN04419115	QMHE01000003	QMHE01000003_7	2 Bacteria	1239 Firmicutes	91061 Bacilli	186826 Lactobacillales	186827 Aerococcaceae	1375 Aerococcus	specI_v3_03877	22.0281	219806
GCA_003286725.1_ASM328672v1_genomic.gbff.gz:QMHE01000003_8	67	128944.SAMN04419115	QMHE01000003	QMHE01000003_8	2 Bacteria	1239 Firmicutes	91061 Bacilli	186826 Lactobacillales	186827 Aerococcaceae	1375 Aerococcus	specI_v3_03877	22.0281	219806
GCA_003286725.1_ASM328672v1_genomic.gbff.gz:QMHE01000003_9	76.7	128944.SAMN04419115	QMHE01000003	QMHE01000003_9	2 Bacteria	1239 Firmicutes	91061 Bacilli	186826 Lactobacillales	186827 Aerococcaceae	1375 Aerococcus	specI_v3_03877	22.0281	219806
GCA_003286725.1_ASM328672v1_genomic.gbff.gz:QMHE01000003_13	63.9	128944.SAMN04419115	QMHE01000003	QMHE01000003_13	2 Bacteria	1239 Firmicutes	91061 Bacilli	186826 Lactobacillales	186827 Aerococcaceae	1375 Aerococcus	specI_v3_03877	22.0281	219806
GCA_003286725.1_ASM328672v1_genomic.gbff.gz:QMHE01000005_112	36.1	128944.SAMN04419115	QMHE01000005	QMHE01000005_112	2 Bacteria	1239 Firmicutes	91061 Bacilli	186826 Lactobacillales	186827 Aerococcaceae	1375 Aerococcus	specI_v3_03877	25.4506	194635
GCA_003286725.1_ASM328672v1_genomic.gbff.gz:QMHE01000005_113	46.8	128944.SAMN04419115	QMHE01000005	QMHE01000005_113	2 Bacteria	1239 Firmicutes	91061 Bacilli	186826 Lactobacillales	186827 Aerococcaceae	1375 Aerococcus	specI_v3_03877	25.4506	194635
GCA_003286725.1_ASM328672v1_genomic.gbff.gz:QMHE01000008_38	50.6	128944.SAMN04419115	QMHE01000008	QMHE01000008_38	2 Bacteria	1239 Firmicutes	91061 Bacilli	186826 Lactobacillales	186827 Aerococcaceae	1375 Aerococcus	specI_v3_03877	26.3507	79656
GCA_003286725.1_ASM328672v1_genomic.gbff.gz:QMHE01000003_17	76.3	155617.SAMN03267179	QMHE01000003	QMHE01000003_17	2 Bacteria	1239 Firmicutes	91061 Bacilli	186826 Lactobacillales	81852 Enterococcaceae	1350 Enterococcus	specI_v3_01658	22.0281	219806
GCA_003286725.1_ASM328672v1_genomic.gbff.gz:QMHE01000003_18	76	328396.SAMN03267160	QMHE01000003	QMHE01000003_18	2 Bacteria	1239 Firmicutes	91061 Bacilli	186826 Lactobacillales	81852 Enterococcaceae	1350 Enterococcus	specI_v3_10940	22.0281	219806
GCA_003286725.1_ASM328672v1_genomic.gbff.gz:QMHE01000003_29	39	1122143.SAMN02440849	QMHE01000003	QMHE01000003_29	2 Bacteria	1239 Firmicutes	91061 Bacilli	186826 Lactobacillales	186828 Carnobacteriaceae	633405 Lacticigenium	specI_v3_06926	22.0281	219806
GCA_003286725.1_ASM328672v1_genomic.gbff.gz:QMHE01000003_32	60.4	319652.SAMN02797811	QMHE01000003	QMHE01000003_32	2 Bacteria	1239 Firmicutes	91061 Bacilli	186826 Lactobacillales	33958 Lactobacillaceae	1253 Pediococcus	specI_v3_10910	22.0281	219806
GCA_003286725.1_ASM328672v1_genomic.gbff.gz:QMHE01000003_33	42	29379.SAMN04158717	QMHE01000003	QMHE01000003_33	2 Bacteria	1239 Firmicutes	91061 Bacilli	1385 Bacillales	90964 Staphylococcaceae	1279 Staphylococcus	specI_v3_10846	22.0281	219806
GCA_003286725.1_ASM328672v1_genomic.gbff.gz:QMHE01000003_36	54.8	420890.SAMD00060912	QMHE01000003	QMHE01000003_36	2 Bacteria	1239 Firmicutes	91061 Bacilli	186826 Lactobacillales	1300 Streptococcaceae	1357 Lactococcus	specI_v3_00888	22.0281	219806
GCA_003286725.1_ASM328672v1_genomic.gbff.gz:QMHE01000003_45	54.4	1218493.SAMN03271965	QMHE01000003	QMHE01000003_45	2 Bacteria	1239 Firmicutes	91061 Bacilli	186826 Lactobacillales	33958 Lactobacillaceae	1578 Lactobacillus	specI_v3_03218	22.0281	219806
GCA_003286725.1_ASM328672v1_genomic.gbff.gz:QMHE01000003_71	97.8	1720199.SAMEA3673146	QMHE01000003	QMHE01000003_71	2 Bacteria	1239 Firmicutes	1737404 Tissierellia	1737405 Tissierellales	1570339 Peptoniphilaceae	165779 Anaerococcus	specI_v3_01021	22.0281	219806
GCA_003286725.1_ASM328672v1_genomic.gbff.gz:QMHE01000003_81	99.4	1720199.SAMEA3673146	QMHE01000003	QMHE01000003_81	2 Bacteria	1239 Firmicutes	1737404 Tissierellia	1737405 Tissierellales	1570339 Peptoniphilaceae	165779 Anaerococcus	specI_v3_01021	22.0281	219806
GCA_003286725.1_ASM328672v1_genomic.gbff.gz:QMHE01000003_102	97.6	1720199.SAMEA3673146	QMHE01000003	QMHE01000003_102	2 Bacteria	1239 Firmicutes	1737404 Tissierellia	1737405 Tissierellales	1570339 Peptoniphilaceae	165779 Anaerococcus	specI_v3_01021	22.0281	219806
GCA_003286725.1_ASM328672v1_genomic.gbff.gz:QMHE01000003_72	98.6	1870984.SAMEA4555797	QMHE01000003	QMHE01000003_72	2 Bacteria	1239 Firmicutes	1737404 Tissierellia	1737405 Tissierellales	1570339 Peptoniphilaceae	165779 Anaerococcus	specI_v3_10233	22.0281	219806
GCA_003286725.1_ASM328672v1_genomic.gbff.gz:QMHE01000003_75	99.3	1870984.SAMEA4555797	QMHE01000003	QMHE01000003_75	2 Bacteria	1239 Firmicutes	1737404 Tissierellia	1737405 Tissierellales	1570339 Peptoniphilaceae	165779 Anaerococcus	specI_v3_10233	22.0281	219806
GCA_003286725.1_ASM328672v1_genomic.gbff.gz:QMHE01000003_76	100	1870984.SAMEA4555797	QMHE01000003	QMHE01000003_76	2 Bacteria	1239 Firmicutes	1737404 Tissierellia	1737405 Tissierellales	1570339 Peptoniphilaceae	165779 Anaerococcus	specI_v3_10233	22.0281	219806
GCA_003286725.1_ASM328672v1_genomic.gbff.gz:QMHE01000003_77	100	1870984.SAMEA4555797	QMHE01000003	QMHE01000003_77	2 Bacteria	1239 Firmicutes	1737404 Tissierellia	1737405 Tissierellales	1570339 Peptoniphilaceae	165779 Anaerococcus	specI_v3_10233	22.0281	219806
GCA_003286725.1_ASM328672v1_genomic.gbff.gz:QMHE01000003_82	100	1870984.SAMEA4555797	QMHE01000003	QMHE01000003_82	2 Bacteria	1239 Firmicutes	1737404 Tissierellia	1737405 Tissierellales	1570339 Peptoniphilaceae	165779 Anaerococcus	specI_v3_10233	22.0281	219806
GCA_003286725.1_ASM328672v1_genomic.gbff.gz:QMHE01000003_83	100	1870984.SAMEA4555797	QMHE01000003	QMHE01000003_83	2 Bacteria	1239 Firmicutes	1737404 Tissierellia	1737405 Tissierellales	1570339 Peptoniphilaceae	165779 Anaerococcus	specI_v3_10233	22.0281	219806
GCA_003286725.1_ASM328672v1_genomic.gbff.gz:QMHE01000003_84	98.1	1870984.SAMEA4555797	QMHE01000003	QMHE01000003_84	2 Bacteria	1239 Firmicutes	1737404 Tissierellia	1737405 Tissierellales	1570339 Peptoniphilaceae	165779 Anaerococcus	specI_v3_10233	22.0281	219806
GCA_003286725.1_ASM328672v1_genomic.gbff.gz:QMHE01000003_85	99	1870984.SAMEA4555797	QMHE01000003	QMHE01000003_85	2 Bacteria	1239 Firmicutes	1737404 Tissierellia	1737405 Tissierellales	1570339 Peptoniphilaceae	165779 Anaerococcus	specI_v3_10233	22.0281	219806
GCA_003286725.1_ASM328672v1_genomic.gbff.gz:QMHE01000003_86	99.5	1870984.SAMEA4555797	QMHE01000003	QMHE01000003_86	2 Bacteria	1239 Firmicutes	1737404 Tissierellia	1737405 Tissierellales	1570339 Peptoniphilaceae	165779 Anaerococcus	specI_v3_10233	22.0281	219806
GCA_003286725.1_ASM328672v1_genomic.gbff.gz:QMHE01000003_73	99.3	1095770.PRJEA82283	QMHE01000003	QMHE01000003_73	2 Bacteria	1239 Firmicutes	1737404 Tissierellia	1737405 Tissierellales	1570339 Peptoniphilaceae	162289 Peptoniphilus	specI_v3_01842	22.0281	219806
GCA_003286725.1_ASM328672v1_genomic.gbff.gz:QMHE01000003_104	100	1095770.PRJEA82283	QMHE01000003	QMHE01000003_104	2 Bacteria	1239 Firmicutes	1737404 Tissierellia	1737405 Tissierellales	1570339 Peptoniphilaceae	162289 Peptoniphilus	specI_v3_01842	22.0281	219806
GCA_003286725.1_ASM328672v1_genomic.gbff.gz:QMHE01000003_110	100	1095770.PRJEA82283	QMHE01000003	QMHE01000003_110	2 Bacteria	1239 Firmicutes	1737404 Tissierellia	1737405 Tissierellales	1570339 Peptoniphilaceae	162289 Peptoniphilus	specI_v3_01842	22.0281	219806
GCA_003286725.1_ASM328672v1_genomic.gbff.gz:QMHE01000003_74	98.6	1648.SAMN04566196	QMHE01000003	QMHE01000003_74	2 Bacteria	1239 Firmicutes	526524 Erysipelotrichia	526525 Erysipelotrichales	128827 Erysipelotrichaceae	1647 Erysipelothrix	specI_v3_02243	22.0281	219806
GCA_003286725.1_ASM328672v1_genomic.gbff.gz:QMHE01000003_78	98.9	938293.PRJEB85	QMHE01000003	QMHE01000003_78	2 Bacteria	1239 Firmicutes	1737404 Tissierellia	1737405 Tissierellales	1570339 Peptoniphilaceae	165779 Anaerococcus	specI_v3_05399	22.0281	219806
GCA_003286725.1_ASM328672v1_genomic.gbff.gz:QMHE01000003_80	98.9	938293.PRJEB85	QMHE01000003	QMHE01000003_80	2 Bacteria	1239 Firmicutes	1737404 Tissierellia	1737405 Tissierellales	1570339 Peptoniphilaceae	165779 Anaerococcus	specI_v3_05399	22.0281	219806
GCA_003286725.1_ASM328672v1_genomic.gbff.gz:QMHE01000003_79	96.9	54005.SAMN03854408	QMHE01000003	QMHE01000003_79	2 Bacteria	1239 Firmicutes	1737404 Tissierellia	1737405 Tissierellales	1570339 Peptoniphilaceae	162289 Peptoniphilus	specI_v3_04545	22.0281	219806
GCA_003286725.1_ASM328672v1_genomic.gbff.gz:QMHE01000003_87	99.2	1314.SAMN03274509	QMHE01000003	QMHE01000003_87	2 Bacteria	1239 Firmicutes	91061 Bacilli	186826 Lactobacillales	1300 Streptococcaceae	1301 Streptococcus	specI_v3_00315	22.0281	219806
GCA_003286725.1_ASM328672v1_genomic.gbff.gz:QMHE01000003_93	99.1	1314.SAMN03274509	QMHE01000003	QMHE01000003_93	2 Bacteria	1239 Firmicutes	91061 Bacilli	186826 Lactobacillales	1300 Streptococcaceae	1301 Streptococcus	specI_v3_00315	22.0281	219806
GCA_003286725.1_ASM328672v1_genomic.gbff.gz:QMHE01000003_94	99.7	1314.SAMN03274509	QMHE01000003	QMHE01000003_94	2 Bacteria	1239 Firmicutes	91061 Bacilli	186826 Lactobacillales	1300 Streptococcaceae	1301 Streptococcus	specI_v3_00315	22.0281	219806
GCA_003286725.1_ASM328672v1_genomic.gbff.gz:QMHE01000003_95	99.5	1314.SAMN03274509	QMHE01000003	QMHE01000003_95	2 Bacteria	1239 Firmicutes	91061 Bacilli	186826 Lactobacillales	1300 Streptococcaceae	1301 Streptococcus	specI_v3_00315	22.0281	219806
GCA_003286725.1_ASM328672v1_genomic.gbff.gz:QMHE01000003_115	98.4	1314.SAMN03274509	QMHE01000003	QMHE01000003_115	2 Bacteria	1239 Firmicutes	91061 Bacilli	186826 Lactobacillales	1300 Streptococcaceae	1301 Streptococcus	specI_v3_00315	22.0281	219806
GCA_003286725.1_ASM328672v1_genomic.gbff.gz:QMHE01000003_89	96.3	1122949.SAMN02441667	QMHE01000003	QMHE01000003_89	2 Bacteria	1239 Firmicutes	1737404 Tissierellia	1737405 Tissierellales	1570339 Peptoniphilaceae	162289 Peptoniphilus	specI_v3_00276	22.0281	219806
GCA_003286725.1_ASM328672v1_genomic.gbff.gz:QMHE01000003_91	100	1033744.SAMEA2272315	QMHE01000003	QMHE01000003_91	2 Bacteria	1239 Firmicutes	1737404 Tissierellia	1737405 Tissierellales	1570339 Peptoniphilaceae	162289 Peptoniphilus	specI_v3_01030	22.0281	219806
GCA_003286725.1_ASM328672v1_genomic.gbff.gz:QMHE01000003_92	100	1118056.PRJEA82075	QMHE01000003	QMHE01000003_92	2 Bacteria	1239 Firmicutes	1737404 Tissierellia	1737405 Tissierellales	1570339 Peptoniphilaceae	165779 Anaerococcus	specI_v3_01019	22.0281	219806
GCA_003286725.1_ASM328672v1_genomic.gbff.gz:QMHE01000003_111	99	1118056.PRJEA82075	QMHE01000003	QMHE01000003_111	2 Bacteria	1239 Firmicutes	1737404 Tissierellia	1737405 Tissierellales	1570339 Peptoniphilaceae	165779 Anaerococcus	specI_v3_01019	22.0281	219806
GCA_003286725.1_ASM328672v1_genomic.gbff.gz:QMHE01000003_96	98.6	1852374.SAMEA4554850	QMHE01000003	QMHE01000003_96	2 Bacteria	1239 Firmicutes	1737404 Tissierellia	NA Tissierellia order incertae sedis	NA Tissierellia fam. incertae sedis	1582879 Ezakiella	specI_v3_10169	22.0281	219806
GCA_003286725.1_ASM328672v1_genomic.gbff.gz:QMHE01000003_112	93.6	1852374.SAMEA4554850	QMHE01000003	QMHE01000003_112	2 Bacteria	1239 Firmicutes	1737404 Tissierellia	NA Tissierellia order incertae sedis	NA Tissierellia fam. incertae sedis	1582879 Ezakiella	specI_v3_10169	22.0281	219806
GCA_003286725.1_ASM328672v1_genomic.gbff.gz:QMHE01000003_97	99.1	1739525.SAMN04480441	QMHE01000003	QMHE01000003_97	2 Bacteria	1239 Firmicutes	1737404 Tissierellia	1737405 Tissierellales	1570339 Peptoniphilaceae	162289 Peptoniphilus	specI_v3_04547	22.0281	219806
GCA_003286725.1_ASM328672v1_genomic.gbff.gz:QMHE01000003_109	99.7	1739525.SAMN04480441	QMHE01000003	QMHE01000003_109	2 Bacteria	1239 Firmicutes	1737404 Tissierellia	1737405 Tissierellales	1570339 Peptoniphilaceae	162289 Peptoniphilus	specI_v3_04547	22.0281	219806
GCA_003286725.1_ASM328672v1_genomic.gbff.gz:QMHE01000003_99	97.1	1118062.PRJEA82275	QMHE01000003	QMHE01000003_99	2 Bacteria	1239 Firmicutes	1737404 Tissierellia	1737405 Tissierellales	1570339 Peptoniphilaceae	162289 Peptoniphilus	specI_v3_06696	22.0281	219806
GCA_003286725.1_ASM328672v1_genomic.gbff.gz:QMHE01000003_101	97.7	1673726.SAMEA3538360	QMHE01000003	QMHE01000003_101	2 Bacteria	1239 Firmicutes	186801 Clostridia	186802 Clostridiales	NA Clostridiales fam. incertae sedis	NA Clostridiales gen. incertae sedis	specI_v3_08997	22.0281	219806
GCA_003286725.1_ASM328672v1_genomic.gbff.gz:QMHE01000003_108	100	1673726.SAMEA3538360	QMHE01000003	QMHE01000003_108	2 Bacteria	1239 Firmicutes	186801 Clostridia	186802 Clostridiales	NA Clostridiales fam. incertae sedis	NA Clostridiales gen. incertae sedis	specI_v3_08997	22.0281	219806
GCA_003286725.1_ASM328672v1_genomic.gbff.gz:QMHE01000003_103	98.5	879308.SAMN00116783	QMHE01000003	QMHE01000003_103	2 Bacteria	1239 Firmicutes	1737404 Tissierellia	1737405 Tissierellales	1570339 Peptoniphilaceae	162289 Peptoniphilus	specI_v3_03417	22.0281	219806
GCA_003286725.1_ASM328672v1_genomic.gbff.gz:QMHE01000003_105	97.5	1673719.SAMEA3470890	QMHE01000003	QMHE01000003_105	2 Bacteria	1239 Firmicutes	1737404 Tissierellia	1737405 Tissierellales	1570339 Peptoniphilaceae	165779 Anaerococcus	specI_v3_01020	22.0281	219806
GCA_003286725.1_ASM328672v1_genomic.gbff.gz:QMHE01000003_106	99.5	1120995.SAMN02745245	QMHE01000003	QMHE01000003_106	2 Bacteria	1239 Firmicutes	1737404 Tissierellia	1737405 Tissierellales	1570339 Peptoniphilaceae	1273095 Anaerosphaera	specI_v3_06739	22.0281	219806
GCA_003286725.1_ASM328672v1_genomic.gbff.gz:QMHE01000003_117	97.8	1120995.SAMN02745245	QMHE01000003	QMHE01000003_117	2 Bacteria	1239 Firmicutes	1737404 Tissierellia	1737405 Tissierellales	1570339 Peptoniphilaceae	1273095 Anaerosphaera	specI_v3_06739	22.0281	219806
GCA_003286725.1_ASM328672v1_genomic.gbff.gz:QMHE01000003_118	99.2	1120995.SAMN02745245	QMHE01000003	QMHE01000003_118	2 Bacteria	1239 Firmicutes	1737404 Tissierellia	1737405 Tissierellales	1570339 Peptoniphilaceae	1273095 Anaerosphaera	specI_v3_06739	22.0281	219806
GCA_003286725.1_ASM328672v1_genomic.gbff.gz:QMHE01000003_107	96.9	1673724.SAMEA3538359	QMHE01000003	QMHE01000003_107	2 Bacteria	1239 Firmicutes	186801 Clostridia	186802 Clostridiales	NA Clostridiales fam. incertae sedis	1933048 Neofamilia	specI_v3_08996	22.0281	219806
GCA_003286725.1_ASM328672v1_genomic.gbff.gz:QMHE01000003_113	100	1118059.PRJEA82277	QMHE01000003	QMHE01000003_113	2 Bacteria	1239 Firmicutes	1737404 Tissierellia	NA Tissierellia order incertae sedis	NA Tissierellia fam. incertae sedis	1472763 Kallipyga	specI_v3_06694	22.0281	219806
GCA_003286725.1_ASM328672v1_genomic.gbff.gz:QMHE01000003_114	98	525282.SAMN00001509	QMHE01000003	QMHE01000003_114	2 Bacteria	1239 Firmicutes	1737404 Tissierellia	1737405 Tissierellales	1570339 Peptoniphilaceae	150022 Finegoldia	specI_v3_03572	22.0281	219806
GCA_003286725.1_ASM328672v1_genomic.gbff.gz:QMHE01000003_119	97.5	1588755.SAMN03854354	QMHE01000003	QMHE01000003_119	2 Bacteria	1239 Firmicutes	1737404 Tissierellia	1737405 Tissierellales	1570339 Peptoniphilaceae	543311 Parvimonas	specI_v3_04290	22.0281	219806
GCA_003286725.1_ASM328672v1_genomic.gbff.gz:QMHE01000043_2	32.7	716928.SAMN02469481	QMHE01000043	QMHE01000043_2	2 Bacteria	1224 Proteobacteria	28211 Alphaproteobacteria	356 Rhizobiales	82115 Rhizobiaceae	106591 Ensifer	specI_v3_05413	0.324546	1834
GCA_003286725.1_ASM328672v1_genomic.gbff.gz:QMHE01000004_40	33.2	1676160.SAMN03794761	QMHE01000004	QMHE01000004_40	2 Bacteria	1239 Firmicutes	186801 Clostridia	186802 Clostridiales	NA Clostridiales fam. incertae sedis	NA Clostridiales gen. incertae sedis	specI_v3_09048	23.2364	200801
GCA_003286725.1_ASM328672v1_genomic.gbff.gz:QMHE01000004_67	57.6	908809.SAMN03733418	QMHE01000004	QMHE01000004_67	2 Bacteria	1239 Firmicutes	186801 Clostridia	186802 Clostridiales	31979 Clostridiaceae	44258 Caloramator	specI_v3_12075	23.2364	200801
GCA_003286725.1_ASM328672v1_genomic.gbff.gz:QMHE01000004_125	57.8	426701.SAMN04488098	QMHE01000004	QMHE01000004_125	2 Bacteria	1239 Firmicutes	91061 Bacilli	186826 Lactobacillales	186828 Carnobacteriaceae	99906 Alkalibacterium	specI_v3_06295	23.2364	200801
GCA_003286725.1_ASM328672v1_genomic.gbff.gz:QMHE01000052_2	51.7	314266.SAMN02436131	QMHE01000052	QMHE01000052_2	2 Bacteria	1224 Proteobacteria	28211 Alphaproteobacteria	204457 Sphingomonadales	41297 Sphingomonadaceae	13687 Sphingomonas	specI_v3_03262	0.440408	1696
GCA_003286725.1_ASM328672v1_genomic.gbff.gz:QMHE01000053_2	47.7	1126627.SAMD00000001	QMHE01000053	QMHE01000053_2	2 Bacteria	1224 Proteobacteria	28211 Alphaproteobacteria	356 Rhizobiales	41294 Bradyrhizobiaceae	374 Bradyrhizobium	specI_v3_01179	0.47765	1693
GCA_003286725.1_ASM328672v1_genomic.gbff.gz:QMHE01000056_2	32	291331.SAMN02603680	QMHE01000056	QMHE01000056_2	2 Bacteria	1224 Proteobacteria	1236 Gammaproteobacteria	135614 Xanthomonadales	32033 Xanthomonadaceae	338 Xanthomonas	specI_v3_01733	0.388381	1659
GCA_003286725.1_ASM328672v1_genomic.gbff.gz:QMHE01000005_144	49.7	1798803.SAMN04481462	QMHE01000005	QMHE01000005_144	2 Bacteria	1239 Firmicutes	91061 Bacilli	186826 Lactobacillales	186828 Carnobacteriaceae	99906 Alkalibacterium	specI_v3_09710	25.4506	194635
GCA_003286725.1_ASM328672v1_genomic.gbff.gz:QMHE01000005_149	60.4	137733.SAMN05421767	QMHE01000005	QMHE01000005_149	2 Bacteria	1239 Firmicutes	91061 Bacilli	186826 Lactobacillales	186828 Carnobacteriaceae	117563 Granulicatella	specI_v3_08055	25.4506	194635
GCA_003286725.1_ASM328672v1_genomic.gbff.gz:QMHE01000005_156	44	112904.SAMN05735024	QMHE01000005	QMHE01000005_156	2 Bacteria	1239 Firmicutes	91061 Bacilli	186826 Lactobacillales	81852 Enterococcaceae	1350 Enterococcus	specI_v3_00325	25.4506	194635
GCA_003286725.1_ASM328672v1_genomic.gbff.gz:QMHE01000005_166	43	332950.SAMN05420590	QMHE01000005	QMHE01000005_166	2 Bacteria	1239 Firmicutes	91061 Bacilli	186826 Lactobacillales	81852 Enterococcaceae	1350 Enterococcus	specI_v3_06211	25.4506	194635
GCA_003286725.1_ASM328672v1_genomic.gbff.gz:QMHE01000063_1	53.6	1121440.SAMN02440804	QMHE01000063	QMHE01000063_1	2 Bacteria	1224 Proteobacteria	28221 Deltaproteobacteria	213115 Desulfovibrionales	194924 Desulfovibrionaceae	872 Desulfovibrio	specI_v3_06848	0.585269	1634
GCA_003286725.1_ASM328672v1_genomic.gbff.gz:QMHE01000063_2	46.3	1547437.SAMN03069733	QMHE01000063	QMHE01000063_2	2 Bacteria	1224 Proteobacteria	28211 Alphaproteobacteria	356 Rhizobiales	69277 Phyllobacteriaceae	274591 Hoeflea	specI_v3_08559	0.585269	1634
GCA_003286725.1_ASM328672v1_genomic.gbff.gz:QMHE01000006_47	42	371602.SAMN04487984	QMHE01000006	QMHE01000006_47	2 Bacteria	1239 Firmicutes	91061 Bacilli	186826 Lactobacillales	186827 Aerococcaceae	1375 Aerococcus	specI_v3_11033	23.8052	135347
GCA_003286725.1_ASM328672v1_genomic.gbff.gz:QMHE01000006_78	52.6	371602.SAMN04487984	QMHE01000006	QMHE01000006_78	2 Bacteria	1239 Firmicutes	91061 Bacilli	186826 Lactobacillales	186827 Aerococcaceae	1375 Aerococcus	specI_v3_11033	23.8052	135347
GCA_003286725.1_ASM328672v1_genomic.gbff.gz:QMHE01000006_60	61.9	1262585.SAMN05846377	QMHE01000006	QMHE01000006_60	2 Bacteria	1224 Proteobacteria	1236 Gammaproteobacteria	72274 Pseudomonadales	468 Moraxellaceae	469 Acinetobacter	specI_v3_07581	23.8052	135347
GCA_003286725.1_ASM328672v1_genomic.gbff.gz:QMHE01000006_83	72.3	862971.SAMN02603663	QMHE01000006	QMHE01000006_83	2 Bacteria	1239 Firmicutes	91061 Bacilli	186826 Lactobacillales	1300 Streptococcaceae	1301 Streptococcus	specI_v3_00566	23.8052	135347
GCA_003286725.1_ASM328672v1_genomic.gbff.gz:QMHE01000007_75	63.6	862971.SAMN02603663	QMHE01000007	QMHE01000007_75	2 Bacteria	1239 Firmicutes	91061 Bacilli	186826 Lactobacillales	1300 Streptococcaceae	1301 Streptococcus	specI_v3_00566	25.5511	124663
GCA_003286725.1_ASM328672v1_genomic.gbff.gz:QMHE01000075_1	35.1	1215104.SAMD00018431	QMHE01000075	QMHE01000075_1	2 Bacteria	1224 Proteobacteria	1236 Gammaproteobacteria	72274 Pseudomonadales	135621 Pseudomonadaceae	286 Pseudomonas	specI_v3_00174	0.618094	1575
GCA_003286725.1_ASM328672v1_genomic.gbff.gz:QMHE01000078_1	31.9	1798805.SAMN04486996	QMHE01000078	QMHE01000078_1	2 Bacteria	1224 Proteobacteria	28211 Alphaproteobacteria	356 Rhizobiales	82115 Rhizobiaceae	1612611 Pararhizobium	specI_v3_05656	0.471738	1560
GCA_003286725.1_ASM328672v1_genomic.gbff.gz:QMHE01000007_31	54.8	1903686.SAMN06240847	QMHE01000007	QMHE01000007_31	2 Bacteria	1239 Firmicutes	91061 Bacilli	186826 Lactobacillales	186828 Carnobacteriaceae	1470540 Jeotgalibaca	specI_v3_10429	25.5511	124663
GCA_003286725.1_ASM328672v1_genomic.gbff.gz:QMHE01000007_71	80.8	1777880.SAMN04324618	QMHE01000007	QMHE01000007_71	2 Bacteria	1239 Firmicutes	91061 Bacilli	186826 Lactobacillales	1300 Streptococcaceae	1301 Streptococcus	specI_v3_09394	25.5511	124663
GCA_003286725.1_ASM328672v1_genomic.gbff.gz:QMHE01000007_72	82.6	1051072.SAMN02603034	QMHE01000007	QMHE01000007_72	2 Bacteria	1239 Firmicutes	91061 Bacilli	186826 Lactobacillales	1300 Streptococcaceae	1301 Streptococcus	specI_v3_00314	25.5511	124663
GCA_003286725.1_ASM328672v1_genomic.gbff.gz:QMHE01000007_73	73.2	1051072.SAMN02603034	QMHE01000007	QMHE01000007_73	2 Bacteria	1239 Firmicutes	91061 Bacilli	186826 Lactobacillales	1300 Streptococcaceae	1301 Streptococcus	specI_v3_00314	25.5511	124663
GCA_003286725.1_ASM328672v1_genomic.gbff.gz:QMHE01000007_74	74.6	1051072.SAMN02603034	QMHE01000007	QMHE01000007_74	2 Bacteria	1239 Firmicutes	91061 Bacilli	186826 Lactobacillales	1300 Streptococcaceae	1301 Streptococcus	specI_v3_00314	25.5511	124663
GCA_003286725.1_ASM328672v1_genomic.gbff.gz:QMHE01000007_77	31.6	1423807.SAMN02369476	QMHE01000007	QMHE01000007_77	2 Bacteria	1239 Firmicutes	91061 Bacilli	186826 Lactobacillales	33958 Lactobacillaceae	1578 Lactobacillus	specI_v3_04413	25.5511	124663
GCA_003286725.1_ASM328672v1_genomic.gbff.gz:QMHE01000007_78	38.8	1035189.SAMN00621709	QMHE01000007	QMHE01000007_78	2 Bacteria	1239 Firmicutes	91061 Bacilli	186826 Lactobacillales	1300 Streptococcaceae	1301 Streptococcus	specI_v3_00308	25.5511	124663
GCA_003286725.1_ASM328672v1_genomic.gbff.gz:QMHE01000007_79	53.2	1305675.SAMN05526266	QMHE01000007	QMHE01000007_79	2 Bacteria	1239 Firmicutes	91061 Bacilli	1385 Bacillales	186817 Bacillaceae	1386 Bacillus	specI_v3_07897	25.5511	124663
GCA_003286725.1_ASM328672v1_genomic.gbff.gz:QMHE01000007_81	42.2	1364.SAMEA4356845	QMHE01000007	QMHE01000007_81	2 Bacteria	1239 Firmicutes	91061 Bacilli	186826 Lactobacillales	1300 Streptococcaceae	1357 Lactococcus	specI_v3_04162	25.5511	124663
GCA_003286725.1_ASM328672v1_genomic.gbff.gz:QMHE01000082_1	49	314265.SAMN02436105	QMHE01000082	QMHE01000082_1	2 Bacteria	1224 Proteobacteria	28211 Alphaproteobacteria	204455 Rhodobacterales	31989 Rhodobacteraceae	263377 Salipiger	specI_v3_10890	0.272277	1541
GCA_003286725.1_ASM328672v1_genomic.gbff.gz:QMHE01000084_1	97.6	1518501.SAMN02689486	QMHE01000084	QMHE01000084_1	2 Bacteria	1224 Proteobacteria	28211 Alphaproteobacteria	356 Rhizobiales	41294 Bradyrhizobiaceae	374 Bradyrhizobium	specI_v3_01225	0.6901	1521
GCA_003286725.1_ASM328672v1_genomic.gbff.gz:QMHE01000086_1	37.6	198092.SAMN02745194	QMHE01000086	QMHE01000086_1	2 Bacteria	1224 Proteobacteria	28211 Alphaproteobacteria	204441 Rhodospirillales	433 Acetobacteraceae	125216 Roseomonas	specI_v3_10649	0.521014	1507
GCA_003286725.1_ASM328672v1_genomic.gbff.gz:QMHE01000008_33	46.7	1882754.SAMN05444424	QMHE01000008	QMHE01000008_33	2 Bacteria	1239 Firmicutes	186801 Clostridia	186802 Clostridiales	31979 Clostridiaceae	1485 Clostridium	specI_v3_04646	26.3507	79656
GCA_003286725.1_ASM328672v1_genomic.gbff.gz:QMHE01000008_35	41.8	1211817.SAMEA3138979	QMHE01000008	QMHE01000008_35	2 Bacteria	1239 Firmicutes	186801 Clostridia	186802 Clostridiales	31979 Clostridiaceae	1485 Clostridium	specI_v3_07382	26.3507	79656
GCA_003286725.1_ASM328672v1_genomic.gbff.gz:QMHE01000008_36	33.1	43064.SAMN04488086	QMHE01000008	QMHE01000008_36	2 Bacteria	1239 Firmicutes	91061 Bacilli	186826 Lactobacillales	186828 Carnobacteriaceae	82802 Trichococcus	specI_v3_04767	26.3507	79656
GCA_003286725.1_ASM328672v1_genomic.gbff.gz:QMHE01000092_2	40	690585.SAMN02840656	QMHE01000092	QMHE01000092_2	2 Bacteria	1224 Proteobacteria	28211 Alphaproteobacteria	356 Rhizobiales	82115 Rhizobiaceae	379 Rhizobium	specI_v3_00936	0.41791	1467
GCA_003286725.1_ASM328672v1_genomic.gbff.gz:QMHE01000009_1	66.9	888062.SAMN00260258	QMHE01000009	QMHE01000009_1	2 Bacteria	1239 Firmicutes	909932 Negativicutes	1843489 Veillonellales	31977 Veillonellaceae	39948 Dialister	specI_v3_06468	22.1296	54455
GCA_003286725.1_ASM328672v1_genomic.gbff.gz:QMHE01000009_4	80.1	1121025.SAMN02745249	QMHE01000009	QMHE01000009_4	2 Bacteria	1239 Firmicutes	91061 Bacilli	186826 Lactobacillales	186828 Carnobacteriaceae	292480 Atopostipes	specI_v3_06756	22.1296	54455
GCA_003286725.1_ASM328672v1_genomic.gbff.gz:QMHE01000009_5	74.1	1121025.SAMN02745249	QMHE01000009	QMHE01000009_5	2 Bacteria	1239 Firmicutes	91061 Bacilli	186826 Lactobacillales	186828 Carnobacteriaceae	292480 Atopostipes	specI_v3_06756	22.1296	54455
